# Novel 4D tensor decomposition-based approach integrating tri-omics profiling data can identify functionally relevant gene clusters

**DOI:** 10.64898/2026.03.19.712900

**Authors:** Turki Turki, Y.-H. Taguchi

## Abstract

Understanding gene expression requires integrating multiple regulatory layers, because transcript abundance does not necessarily correspond to translational activity or protein abundance. Ribosome profiling and proteomics help distinguish increased translation from ribosome stacking or translational buffering, but no de facto standard framework exists for unsupervised integration of transcriptome, translatome, and proteome profiles. Here, we propose a four-dimensional tensor decomposition-based unsupervised feature extraction approach for tri-omics integration. We applied higher-order singular value decomposition to transcriptome, Ribo-seq, and proteome profiles measured under branched-chain amino acid starvation. The resulting singular value vectors captured relationships among the three omics layers, including a component consistent with ribosome stacking, where transcrip-tome and translatome signals increased while proteome signals decreased, and another consistent with translational buffering, where proteome variation was suppressed despite transcriptome and translatome changes. Gene selection identified 1,781 genes associated with ribosome stacking and 227 genes associated with translational buffering. Enrichment analyses linked the former to translation, post-translational protein modification, RNA polymerase II transcription, cell cycle regulation, endoplasmic reticulum protein processing, ubiquitin-mediated proteolysis, and stress-related pathways, and the latter to ribosome, translation elongation and termination, spliceosome, immune- and stress-related pathways, and ribosomopathy-associated diseases. Robustness analyses indicated that the results were not substantially affected by the duplicated proteome replicate or missing-value handling. Under the tested settings, comparison with MOFA+ and mixOmics suggested that our approach more directly extracted components interpretable as ribosome stacking and translational buffering. These results demonstrate that tensor decomposition-based unsupervised feature extraction is useful for identifying functionally relevant gene clusters from tri-omics data.

## Supplementary material for "Novel 4D tensor decomposition-based approach integrating tri-omics profiling data can identify functionally relevant gene clusters": Supplementary_file_1.xlsx

### Sheet: README
	sheet name	contents
	Genes selected by l_1=6	List of 1,781 genes selected by l_1=6
	Reactome Pathways 2024	Enrichment analysis using the 1,781 gene using Enrichr
	PANTHER GO BP	Enrichment analysis using the 1,781 gene using AMIGO
	DAVID GO BF FAT "translation"	Enrichment analysis using the 1,781 gene using DAVID
	ENCODE and ChEA Consensus TFs f	Enrichment analysis using the 1,781 gene using Enrichr
	KEGG 2026	Enrichment analysis using the 1,781 gene using Enrichr
	Jensen DISEASES Curated 2025	Enrichment analysis using the 1,781 gene using Enrichr
	Genes selected by l_1=3	List of 221 genes selected by l_1=3

### Sheet: Genes selected by l_1=5
Mrpl15
Lypla1
Rrs1
Tram1
Terf1
Rdh10
Stau2
Mcm3
Smap1
Lmbrd1
Ptp4a1
Prim2
Uggt1
Arid5a
Kansl3
Cnnm4
Tmem131
Coa5
Mrpl30
Txndc9
Tbc1d8
Tgfbrap1
Fhl2
Tpp2
Tex30
Col3a1
Col5a2
Cavin2
Myo1b
Pgap1
Coq10b
Hspd1
Satb2
Bzw1
Ppil3
Cflar
Trak2
Fzd7
Gm973
Fam117b
Nrp2
Pikfyve
Rpl37a
Tns1
Usp37
Chpf
Trip12
Dgkd
Hjurp
Arl4c
Sh3bp4
Col6a3
Lrrfip1
Ube2f
Traf3ip1
Ndufa10
Gpc1
Hdlbp
Pam
Phlpp1
Serpinb2
Nifk
Dbi
Mgat5
Ccnt2
Pfkfb2
Eif2d
Klhdc8a
Ppp1r15b
Snrpe
Gm38394
Atp2b4
Fmod
Cyb5r1
Timm17a
Nav1
Phlda3
Pkp1
Kif21b
Zbtb41
Ptgs2
Rnf2
Lamc1
Rgs16
Mr1
Cep350
Tor1aip1
Tor3a
Serpinc1
Eef1aknmt
Prrc2c
Prrx1
BC055324
Slc19a2
Nme7
Mpc2
Mpzl1
Pou2f1
Tada1
Uck2
Nuf2
Hsd17b7
Tomm40l
Ncstn
Pex19
Chml
Smyd3
Pycr2
Capn2
Iars2
Cenpf
Ptpn14
Angel2
Nsl1
Nenf
Pacc1
Dtl
Rcor3
Cr2
Prpf18
Mcm10
Sec61a2
Usp6nl
Celf2
Pfkfb3
Trdmt1
Stam
Mastl
Pnpla7
Ssna1
Dpp7
Rabl6
Nacc2
Entr1
Pmpca
Surf6
Rexo4
Col5a1
Med27
Rapgef1
Trub2
Coq4
Set
Pkn3
Lrrc8a
Asb6
Prrx2
Ptges
Tor1a
Fubp3
Aif1l
Prrc2b
Ptges2
Fpgs
Ptrh1
Hspa5
Phf19
Ndufa8
Ptgs1
Pdcl
Nek6
Rpl35
Acvr2a
Galnt13
Gpd2
Acvr1
Ttc21b
Xirp2
Cers6
Dhrs9
Ssb
Mettl5
Ubr3
Mettl8
Hat1
Fsip2
Zdhhc5
Timm10
Tnks1bp1
Kbtbd4
Ambra1
Pex16
Slc35c1
Cd82
Ttc17
Pdhx
Qser1
Immp1l
Arl14ep
Mettl15
Arhgap11a
Actc1
Bub1b
Knstrn
Bahd1
Knl1
Rad51
Chp1
Nusap1
Rpap1
Mga
Ppip5k1
Serf2
Wdr76
Frmd5
B2m
Bloc1s6
Fbn1
Secisbp2l
Sppl2a
Stard7
Bub1
Ckap2l
Nop56
Vps16
Mrps26
Slc4a11
Pank2
Smox
Prnp
Slc23a2
Cds2
Gpcpd1
Tmx4
Jag1
Btbd3
Flrt3
Crnkl1
Xrn2
Thbd
Nxt1
Napb
Cst3
Abhd12
Psmf1
Srxn1
Tpx2
Kif3b
Raly
Ahcy
Dynlrb1
Pigu
Acss2
Trpc4ap
Procr
Mmp24
Uqcc1
Cep250
Nfs1
Aar2
Dsn1
Rbl1
Rpn2
Ralgapb
Slc32a1
Fam83d
Dhx35
Top1
Lpin3
Chd6
Srsf6
Pabpc1l
Ube2c
Snx21
Slc9a8
Adnp
Dpm1
Aurka
Rtf2
Zfp970
Zfp971
Helz2
Zgpat
Tpd52l2
Dnajc5
Clcn5
Usp27x
Ccdc22
Suv39h1
Rbm3
Tbc1d25
Ebp
Atp6ap2
Cdk16
Timp1
Rhox5
Bcorl1
Rap2c
Mbnl3
1110012L19Rik
Pnma5
Zfp275
Bgn
Slc6a8
Bcap31
Naa10
Prkx
Dmd
Gk
Maged1
Las1l
Heph
Igbp1
Pdzd11
Kif4
Med12
Zmym3
Ogt
Rlim
2610002M06Rik
Sh3bgrl
Rps6ka6
Chm
Timm8a1
Armcx3
Armcx2
Tceal8
Tceal9
Morf4l2
Frmpd3
Tsc22d3
Mid2
Col4a5
Acsl4
Pak3
Amot
Gm10439
Gm15097
Gnl3l
Smc1a
Kdm5c
Tspyl2
Prdx4
Rbbp7
Pir
Tmsb4x
Prps2
Msl3
Zfhx4
Cp
Hps3
Hltf
Naaladl2
Ect2
Nceh1
Rpl22l1
Gnb4
Actl6a
Mrpl47
Fxr1
Ccna2
Ankrd50
Jade1
Slc7a11
Rab33b
Nhlrc3
Postn
Supt20
Exosc8
Spg20
Wwtr1
Slc33a1
Ssr3
Ccnl1
Lxn
Mfsd1
Nmd3
Fnip2
Etfdh
Pdgfc
Mrpl24
Glmp
Rab25
Lamtor2
Ssr2
Fdps
Scamp3
Cks1b
Rps27
Chtop
S100a11
S100a10
Mrpl9
Scnm1
Arnt
Golph3l
Mcl1
Pias3
Rnf115
Chd1l
Phgdh
Gdap2
Man1a2
Igsf3
Vangl1
Nras
Trim33
Ddx20
Wdr77
Lamtor5
Gstm6
Gpsm2
Prpf38b
Prmt6
Rnpc3
Sass6
Abca4
Dnttip2
Bcar3
Gar1
Ostc
Rpl34
Hadh
Tbck
Cenpe
Nfkb1
Dnajb14
Mttp
Pdha2
Gbp3
Gtf2b
Adgrl2
Usp33
Zzz3
Cth
Wls
Rps20
Ndufaf6
Rad54b
Pdp1
Rmdn1
Mms22l
Ndufaf4
Casp8ap2
Akirin2
Zfp292
1700009N14Rik
Topors
Dnaja1
Nfx1
Myorg
Sigmar1
Hint2
Gne
Melk
Zcchc7
Slc25a51
Anp32b
Tgfbr1
Klf4
Ctnnal1
Pakap
Dnajc25
Ugcg
Pole3
Atp6v1g1
Trim32
Tlr4
Mpdz
Psip1
Klhl9
Ift74
Mysm1
Jun
Nfia
Efcab7
Cachd1
Jak1
Slc35d1
C8a
Ssbp3
Mrpl37
Lrrc42
Lrp8
Atpaf1
Uqcrh
Rad54l
Mast2
Tesk2
Kif2c
Kdm4a
Cdc20
Ebna1bp2
Zfp691
P3h1
Scmh1
Ctps
Rlf
Akirin1
Rragc
Cdca8
Thrap3
Clspn
AU040320
Zmym4
Zmym1
Ak2
Khdrbs1
Col16a1
Srsf4
Epb41
Taf12
Sesn2
Rpa2
Fam76a
Ahdc1
Sytl1
Sfn
Hmgn2
Cep85
Stmn1
Maco1
Gale
Eloa
Kdm1a
Cdc42
Hspg2
Ece1
Mul1
Fbxo42
Ddi2
Rex2
Clcn6
Tardbp
Ctnnbip1
Clstn1
Tmem201
H6pd
Per3
Dnajc11
Plekhg5
Rpl22
Tprgl
Atad3a
Mxra8
B3galt6
Sdf4
Krit1
Fzd1
Gtpbp10
Slc25a40
Fam185a
Rint1
Fam126a
Slc4a2
Chpf2
Kmt2c
Xrcc2
Actr3b
Dnajb6
Tyms
Mapre3
Mpv17
Gpn1
Mrpl33
Plb1
Ywhah
Maea
Tmem129
Tacc3
Letm1
Cfap99
Rnf4
Sh3bp2
Add1
Mfsd10
Mrfap1
Wfs1
Evc2
Tapt1
Qdpr
Anapc4
Stim2
Dthd1
Fam114a1
Klb
N4bp2
Nipal1
Ociad1
Kit
Tmem165
Exoc1
Paics
Epha5
Dck
Mthfd2l
Uso1
Stbd1
Septin11
Antxr2
Sec31a
Cds1
Aff1
Zfp644
Tgfbr3
Mtf2
Atp5k
Tmem175
Crlf2
Gm15446
Myo18b
Usp30
Kctd10
Git2
Acads
Unc119b
Rnf10
Dynll1
Triap1
Rfc5
Fbxo21
Fbxw8
Med13l
Plbd2
Tpcn1
Atxn2
Arpc3
Cdk2ap1
Rilpl1
Scarb1
Sumf2
Zbed5
Vkorc1l1
Gusb
Crcp
Tpst1
Abhd11
Hspb1
Znhit1
Serpine1
Trip6
Pcolce
Agfg2
Mepce
Cnpy4
Zfp68
Get4
Ints1
Foxk1
Wipi2
Fbxl18
Rac1
Cyth3
Usp42
Eif2ak1
Cpsf4
Zscan25
Cdk8
Rpl21
Flt1
Pomp
Brca2
Rfc3
Col1a2
Pon2
Ndufa4
Cav1
St7
Cttnbp2
Impdh1
Calu
Mkln1
Akr1b3
Bpgm
Cald1
D630045J12Rik
Dennd11
Wee2
Ezh2
Pdia4
Gpnmb
Ccdc126
Gsdme
Cbx3
Smarcad1
Eif2ak3
Kdm3a
Retsat
Suclg1
Dok1
Loxl3
Mogs
Rtkn
Paip2b
Snrnp27
Gmcl1
Antxr1
Rab43
Cnbp
Hmces
Sec61a1
Aldh1l1
Iqsec1
Fbln2
Chchd4
Magi1
Mitf
Gxylt2
Edem1
Rad18
Thumpd3
Vgll4
Tamm41
Mkrn2
Rpl32
Plxnd1
Csgalnact2
Bcl2l13
Necap1
Phb2
Atn1
Usp5
Cdca3
Mlf2
Zfp384
Tapbpl
Ndufa9
Cracr2a
Itfg2
Pzp
Gabarapl1
Magohb
Cdkn1b
C2cd5
Etnk1
Rassf8
Ints13
Fgfr1op2
Stk38l
Klhl42
Ergic2
Leng1
Mboat7
Tsen34
Rdh13
Ube2s
Isoc2a
Zfp865
Peg3
Trim28
Ehd2
Bicra
Kptn
Ccdc61
Vasp
Ercc1
Mark4
Pvr
Zfp180
Zfp109
Plaur
Pafah1b3
Megf8
Bckdha
Ccdc97
Nlrp4a
Coq8b
Numbl
Zfp36
Med29
Zfp940
Zfp14
Rbm42
Haus5
Atp4a
Sbsn
Fxyd5
Gpi1
Uri1
Zfp975
Gm2381
Vrk3
Nup62
Tbc1d17
Ptov1
Rras
Nosip
Fcgrt
Ruvbl2
Sphk2
Cyth2
Gtf2h1
Zdhhc13
Nav2
Atp10a
Klf13
Mphosph10
Chsy1
Lrrk1
Klhl25
Mrpl46
Mrps11
Mfge8
Kif7
Idh2
Ngrn
Prc1
Sec11a
Rsf1
Myo7a
Tsku
Map6
Rnf169
Pold3
Ppme1
Clpb
Lamtor1
Stim1
Rrm1
Cavin3
Trim3
Timm10b
Rrp8
Parva
Copb1
Coq7
Dcun1d3
Vwa3a
Eef2k
Usp31
Gga2
Ears2
Ndufab1
Plk1
Nsmce1
Rabep2
Sh2b1
Bola2
Aldoa
Cdipt
Kif22
Armc5
Mcmbp
Tacc2
Ikzf5
Edrf1
Mki67
Mgmt
Ppp2r2d
Bnip3
Echs1
Ifitm3
Gatd1
Rplp2
Tspan4
Chid1
Muc2
Cars
Tnfrsf22
Fadd
Ccnd1
Mrgprf
Akap12
Fbxo5
Ulbp1
Lats1
Ust
Shprh
Fbxo30
Ltv1
Vta1
Ifngr1
Bclaf1
Mtfr2
Arg1
Lama2
Dse
Tspyl1
Lama4
Fyn
Smpd2
Qrsl1
Nus1
Hsf2
Gcc2
Tysnd1
Macroh2a2
Slc25a16
Dna2
Rufy2
Ctnna3
Tfam
Zwint
Cabin1
Mif
Col6a2
Col6a1
Pcbp3
Pofut2
Adarb1
Ube2g2
Cstb
Syde1
Casp14
Rnf126
Pwwp3a
Reep6
Mex3d
Tcf3
Rexo1
Adat3
Lmnb2
Pias4
Apba3
Fzr1
Dohh
Tle6
Sirt6
Hcfc2
Slc41a2
Aldh1l2
Polr3b
Cry1
Gnptab
Arl1
Ikbip
Metap2
Eea1
Galnt4
Dusp6
Cep290
Atxn7l3b
Frs2
Lyz1
Mdm2
Rap1b
Hmga2
Msrb3
Lemd3
Gns
Tsfm
Mettl1
Cdk4
Shmt2
Nab2
Myo1a
Naca
Gls2
Pan2
Cnpy2
Cs
Coq10a
Ankrd52
Nabp2
Rnf41
Myl6
Rab5b
Dgka
Cd63
Pnpla6
Trappc5
Timm44
Shcbp1
Irs2
Col4a1
Col4a2
Cars2
Lamp1
Atp4b
Arhgef10
Mcph1
Alg11
Ckap2
Mrps31
Kat6a
Hgsnat
Erlin2
Adgra2
Eif4ebp1
Nrg1
Wrn
Tex15
Saraf
Tnks
Cnot7
Slc25a4
Ing2
Hmgb2
Nek1
Palld
Cpe
Msmo1
Gatad2a
Nr2c2ap
Rex1bd
Fkbp8
Rab3a
Haus8
Nr2f6
Ankle1
Mmaa
Gab1
Inpp4b
Scoc
Adgrl1
Prkaca
Rfx1
Dcaf15
Cc2d1a
D8Ertd738e
Nacc1
Junb
Gpt2
Phkb
Lonp2
Chd9
Rpgrip1l
Mmp2
Amfr
Herpud1
Polr2c
Ccdc102a
Kifc3
Cbfb
Fbxl8
Ctcf
Carmil2
Enkd1
Ranbp10
Tango6
Sntb2
Pdf
Cyb5b
Nfat5
Hp
Atxn1l
Fcsk
Glg1
Bcar1
Kars
Gcsh
Hsbp1
Meak7
Gins2
Emc8
Mthfsd
Ctu2
Cdt1
Galns
Spire2
Tcf25
Def8
Rhou
Taf5l
Urb2
Cog2
Sipa1l2
Rbm34
Nrp1
Rpp14
Ube2e2
Ecd
Mrps16
Fut11
Vdac2
Dlg5
Rps24
Dnah12
Erc2
Actr8
Dcp1a
Itih1
Spcs1
Nt5dc2
Stab1
Nisch
Ncoa4
Timm23
Psmc6
Ddhd1
Gmfb
Dlgap5
Peli2
Tep1
Osgep
Mettl17
Rpgrip1
Chd8
Abhd4
Zfhx2
Dhrs4
Pck2
Rnf31
Nfatc4
Parp4
Zmym2
Lats2
Ska3
Mrpl57
Sacs
Ctsb
Mtmr9
Hmbox1
Extl3
Ccdc25
Cdca2
Bin3
Slc39a14
Lcp1
Tpt1
Dnajc15
Wbp4
Diaph3
Pibf1
Tbc1d4
Cln5
Spry2
Mbnl2
Casp12
Naalad2
Ubl5
Eif3g
Dnmt1
Kri1
Qtrt1
Tmed1
Spc24
Kank2
Prkcsh
Anln
Dpy19l1
Aplp2
Chek1
Msantd2
Oaf
Dpagt1
Hmbs
Hyou1
Ddx6
Arcn1
Ube4a
Cep164
Bud13
Timm8b
Cryab
Alg9
Fdx1
Poglut3
Ireb2
Fbxo22
Rcn2
Tspan3
Hmg20a
Imp3
Csk
Clk3
Sema7a
Neo1
Adpgk
Kif23
Aagab
Rpl4
Dis3l
Spg21
Pclaf
Ciao2a
Herc1
Rps27l
Ice2
Polr2m
Tcf12
Nedd4
Rsl24d1
Myo5c
Lrrc1
Senp6
Phip
Lca5
Ttk
Dop1a
Cyb5r4
Morf4l1
Pls1
Gk5
Dbr1
Dzip1l
Slco2a1
Alas1
Rad54l2
Rbm15b
Rassf1
Gnai2
Gnat1
Rbm5
Rbm6
Rnf123
Bsn
Usp19
Col7a1
Pfkfb4
Atrip
Elp6
Scap
Kif9
Setd2
Trank1
Cmtm7
Gpd1l
Stt3b
Eif1b
Lztfl1
Smtn
Ascc2
Nf2
Urgcp
Aebp1
Pold2
Zmiz2
H2az2
Hus1
Upp1
Ppp3r1
Slc1a4
Rel
Papolg
Efemp1
Rtn4
Asb3
Hba-a1
Ubtd2
Spdl1
Hmmr
Nudcd2
Thg1l
Cyfip2
Med7
Zfp62
Col23a1
Hnrnpab
Ube2b
Vdac1
Aff4
Hint1
Sparc
Atox1
Fam114a2
Galnt10
Mrpl55
Snap47
Flcn
Med9
Flii
Top3a
Aldh3a2
Prpsap2
Akap10
Ttc19
Ncor1
Zfp287
Pik3r6
Aurkb
Per1
Aloxe3
Trappc1
Dnah2
Ctdnep1
Arrb2
Med11
Mink1
C1qbp
Dhx33
Mis12
4933427D14Rik
Xaf1
Camkk1
Haspin
Dph1
Rpa1
Smyd4
Rflnb
Fam57a
Nxn
Coro6
Eral1
Traf4
Spag5
Unc119
Ccnq
Lgals9
Wsb1
Evi2a
Atad5
Pex12
Dhrs11
Pigw
Znhit3
Usp32
Appbp2
Brip1
Prr11
Ska2
Mtmr4
Mrps23
Coil
Mbtd1
Nme1
Eme1
Col1a1
Pdk2
Phb
Scrn2
Mrpl45
Cwc25
Lasp1
Stard3
Ormdl3
Psmd3
Msl1
Casc3
Top2a
Jup
Fkbp10
Nkiras2
Stat3
Cavin1
Psmc3ip
Ezh1
Gm27029
Rundc1
Ccdc43
Gfap
Kif18b
Dcakd
Arf2
Dcaf7
Map3k3
Ddx5
Kpna2
Cdc42ep4
Nat9
Fdxr
Cdr2l
Jpt1
Gga3
Tsen54
Llgl2
Wbp2
Tnrc6c
Tk1
Birc5
Dnah17
Cant1
Rptor
Mrpl12
Slc25a10
Alyref
Lrrc45
Cbr2
Dus1l
Narf
Tasor2
Tubal3
Pitrm1
Zmynd11
Mtr
Nid1
Tbce
H2ac15
Abt1
H2bc1
Gmnn
Cdkal1
Serpinb9e
Psmg4
Prpf4b
Lyrm4
Riok1
Dsp
Txndc5
Tfap2a
Tmem14c
Gmpr
Kdm1b
Cks2
Lman2
B4galt7
Txndc15
Pcbd2
Macroh2a1
Smad5
Isca1
Ctsl
Ptdss1
Ice1
Lysmd3
Mef2c
Zcchc9
Rasgrf2
Serinc5
Cmya5
Btf3
Bdp1
Gtf2h2
Cenph
Ccnb1
Mast4
Cenpk
Actbl2
Plpp1
Gpx8
Snx18
Ndufs4
Emb
Apob
Sdc1
Lpin1
Pqlc3
Itgb1bp1
Cpsf3
Iah1
Adam17
Rrm2
Tmem18
Ifrd1
Dock4
Hectd1
Heatr5a
Nubpl
Prorp
Ralgapa1
Mbip
Fkbp3
Mis18bp1
Pole2
Klhdc2
Atl1
Sav1
Frmd6
Timm9
Ppp2r5e
Syne2
Hspa2
Fut8
Atp6v1d
Vti1b
Zfyve26
Zfp36l1
Dcaf5
Numb
Heatr4
Acot2
Entpd5
Abcd4
Isca2
Ltbp2
Dlst
Tgfb3
Pomt2
Alkbh1
Ppp4r3a
Lgmn
Itpk1
Ubr7
Glrx5
Papola
Yy1
Bag5
Ppp1r13b
Cep170b
Itgb8
Fbxo4
AW549877
Dab2
Skp2
Pdzd2
Myo10
Dap
Marchf6
Cox6c
Polr2k
Ubr5
Slc25a32
Zfpm2
Eif3e
Emc2
Pkhd1l1
Trps1
Ext1
Col14a1
Mtbp
Atad2
Tmem65
Nsmce2
Myc
Ndrg1
Them6
Pycrl
Fam83h
Tonsl
Arhgap39
Rbfox2
Txn2
Eif3d
Ift27
Kctd17
Lgals1
Gcat
Csnk1e
Kdelr3
Nptxr
Rangap1
Zc3h7b
Polr3h
Naga
Cyp2d22
Serhl
Fbln1
Gtse1
Brd1
Creld2
Trabd
Ppp6r2
Alg10b
Cpne8
Gxylt1
Yaf2
Pus7l
Senp1
Kansl2
Tmbim6
Bcdin3d
Racgap1
Cers5
Larp4
Slc11a2
Grasp
Krt76
Spryd3
Zfp740
Itgb7
Espl1
Aaas
Sp1
Calcoco1
Crebbp
Tfap4
Nudt16l1
Ubn1
Rsl1d1
Mrtfb
Bfar
Rrn3
Marf1
Nde1
Myh11
Mcm4
Spidr
Top3b
Ppm1f
Ppil2
Sdf2l1
Lztr1
Med15
Klhl22
Ess2
Slc25a1
Zdhhc8
Dgcr8
Cdc45
Alg3
Lpp
Ppp1r2
Senp5
Rnf168
Pcyt1a
Tnk2
Heg1
Itgb5
Umps
Kalrn
Mylk
Fam162a
Gtf2e1
Fstl1
Lrrc58
Gsk3b
Gtpbp8
Abhd10
Rpl24
Zbtb11
Filip1l
Cpox
Pros1
Cggbp1
Atp5j
App
Sod1
Synj1
Paxbp1
Chaf1b
Brwd1
A630089N07Rik
Rps6ka2
Mpc1
Acat2
Sod2
Riok2
Lnpep
Zfp820
Flywch1
Elob
Amdhd2
Rnps1
Mlst8
Ndufb10
Rpl3l
Fahd1
Mapk8ip3
Telo2
Ciao3
Axin1
Bnip1
Rps10
Rpl10a
Tead3
Kctd20
Stk38
Cdkn1a
Mdga1
Rasal3
Rps28
Ndufa7
Kifc1
Rgl2
Ring1
Rxrb
Brd2
Tap2
Fkbpl
C4b
Lsm2
Clic1
Abhd16a
Cchcr1
Ddr1
2310061I04Rik
Gnl1
H2-T22
Klc4
Cnpy3
Tfeb
Foxp4
Chaf1a
Mydgf
Uhrf1
Ptprs
Safb
Dus3l
Gpr108
Pja2
Ndufv2
Ddx11
Ptprm
Arhgap28
Myl12b
Myl12a
Ndc80
Lbh
Birc6
Crim1
Heatr5b
Srsf7
Zfp36l2
Plekhh2
Rhoq
Mcfd2
Svil
Esco1
Snrpd1
Mib1
Riok3
Npc1
Dsg1a
Ttr
Elp2
Mocos
Wdr33
Srp19
Kif20a
Ctnna1
Sil1
Zmat2
Pcdhga1
Fchsd1
Spry4
Dcp2
Eif1a
Atg12
Dmxl1
Lox
Phax
Prrc1
Isoc1
Tcof1
Pcyox1l
Napg
Nedd4l
Lman1
Cep192
Mbd2
Pias2
Haus1
Pard6g
Rbfa
Ctdp1
Atp9b
Zfp407
Timm21
Rttn
Gm45871
Ighmbp2
Lrp5
Kmt5b
Chka
Tcirg1
Ndufs8
Pcx
Actn3
Mrpl11
Pacs1
Eif1ad
Drap1
Efemp2
Mus81
Kat5
Rela
Ltbp3
Frmd8
Cdc42ep2
Pola2
Fau
Zfpl1
Snx15
Arl2
Men1
Ppp1r14b
Fkbp2
Rcor2
Plaat3
Slc3a2
Stx5a
Taf6l
Tut1
Incenp
Fth1
Fads3
Fads2
Fads1
Ddb1
Tmem109
Prpf19
Mrpl16
Stx3
Fam111a
Zfp91
Rfk
Zfand5
Smc5
Rfx3
Lipa
Kif20b
Kif11
Exoc6
Cyp26c1
Hps1
Slc25a28
Cwf19l1
Scd2
Scd1
Lzts2
Btrc
Arl3
Ina
Atp5md
Smndc1
Smc3
Pdcd4
Acsl5
Zdhhc6
Nrap
Prdx3

### Sheet: Reactome Pathways 2024
Term	Overlap	P-value	Adjusted P-value	Old P-value	Old Adjusted P-value	Odds Ratio	Combined Score	Genes
Cell Cycle	136/649	9.85168e-22	1.70139e-18	0	0	2.85349	138.021	GMNN;HJURP;BUB1B;SMC3;CDC20;KAT5;CCND1;PPME1;MYC;RUVBL2;PSMD3;CHEK1;CEP250;FBXO5;PRKACA;BTRC;SKP2;GTSE1;PIAS4;FKBPL;ESCO1;HUS1;CSNK1E;KNL1;LEMD3;CTDNEP1;ANAPC4;DNA2;KIF20A;SET;CDCA8;HMMR;AAAS;SKA2;BRIP1;DSN1;CCNB1;GAR1;SFN;CEP192;CLSPN;ATRIP;CDT1;UBE2C;NEK6;PLK1;HSPA2;NDC80;ZWINT;TPX2;POLA2;RPS27;CDK4;UBE2S;MDM2;TOP2A;GSK3B;CDKN1A;CDKN1B;CEP164;MCM10;RSF1;BRCA2;SYNE2;CKS1B;MIS18BP1;PPP2R5E;NUF2;NUP62;TK1;SPDL1;CEP290;YWHAH;RFC5;RFC3;TOP3A;KIF23;TEX15;HAUS5;DYNLL1;TERF1;RANGAP1;SMC1A;MASTL;HAUS1;RNF168;CCNA2;RBL1;ESPL1;INCENP;NME7;MCM3;BIRC5;MCM4;KIF2C;MCPH1;PRIM2;TUBAL3;SSNA1;USO1;MIS12;TYMS;NSL1;AURKB;AURKA;PSMC3IP;POLD3;WRN;FZR1;CDC45;HAUS8;POLR2C;POLD2;RBBP7;BUB1;POLR2K;H2AZ2;GINS2;RRM2;NDE1;H2BC1;RPA1;FBXL18;RPA2;CENPE;CENPF;PSMC6;RAD51;CENPH;POLE2;CENPK;POLE3;PPP2R2D;LPIN1;SPC24;LPIN3
Cell Cycle, Mitotic	108/516	2.00252e-17	1.72918e-14	0	0	2.8181	108.355	GMNN;BUB1B;SMC3;CDC20;CCND1;PPME1;MYC;PSMD3;CEP250;FBXO5;PRKACA;BTRC;SKP2;GTSE1;FKBPL;ESCO1;CSNK1E;KNL1;LEMD3;CTDNEP1;ANAPC4;DNA2;KIF20A;SET;CDCA8;HMMR;AAAS;SKA2;DSN1;CCNB1;CEP192;CDT1;UBE2C;NEK6;PLK1;NDC80;ZWINT;TPX2;POLA2;RPS27;CDK4;UBE2S;TOP2A;GSK3B;CDKN1A;CDKN1B;CEP164;MCM10;CKS1B;PPP2R5E;NUF2;NUP62;TK1;SPDL1;CEP290;RFC5;RFC3;KIF23;HAUS5;DYNLL1;RANGAP1;SMC1A;MASTL;HAUS1;CCNA2;RBL1;ESPL1;INCENP;NME7;MCM3;BIRC5;MCM4;KIF2C;MCPH1;PRIM2;TUBAL3;SSNA1;USO1;MIS12;TYMS;NSL1;AURKB;AURKA;POLD3;FZR1;CDC45;HAUS8;POLD2;BUB1;H2AZ2;GINS2;RRM2;NDE1;H2BC1;RPA1;FBXL18;RPA2;CENPE;CENPF;PSMC6;CENPH;POLE2;CENPK;POLE3;PPP2R2D;LPIN1;SPC24;LPIN3
Metabolism of Proteins	279/2067	1.68941e-13	9.72537e-11	0	0	1.70699	50.2012	RPL4;APP;PGAP1;RPL32;RPL34;SMC5;SMC3;DCAF5;DCAF7;CDC20;GCSH;LGALS1;TRIM28;MYC;PSMD3;FBXO4;LONP2;RPL35;PRKACA;BTRC;SKP2;RPS10;B2M;EARS2;ALG9;WSB1;RPL21;STARD7;SLC35C1;NSMCE2;RPL22;COG2;NSMCE1;ALG3;MOGS;HSPG2;RNF123;FDX1;XRN2;MXRA8;ACOT2;RPL24;TFAM;VDAC2;VDAC1;KDELR3;ALG10B;GNE;RPN2;SHMT2;DCUN1D3;MRPL16;CDCA8;MRPL15;MRPL12;AAAS;MRPL11;NCSTN;DPH1;HLTF;PSMF1;APOB;SEC31A;NUS1;CREBBP;EDEM1;ERAL1;STAM;CP;MRPL24;RPL3L;MRPL30;CS;FBXL8;RPS28;RPS27;CALU;PSMG4;RPS20;RPS24;RAD18;TOP2A;CDKN1A;PIGU;TRAM1;MRPS16;MRPS11;CHM;MRPL37;PIGW;MRPL33;ING2;RPLP2;ELOB;TIMP1;MRPS26;SHPRH;RING1;SSR2;MRPS23;ACTL6A;SSR3;MRPL47;DYNLL1;MRPL45;MRPL46;TOPORS;SUMF2;RAB33B;DDB1;RNF168;INCENP;EXOC6;KIFC3;MFGE8;EXOC1;NAPB;SERPINC1;TIMM9;SATB2;USO1;MRPS31;DLST;RPS27L;TIMM10;MRPL57;FSTL1;NAPG;RELA;MRPL55;CST3;GGA2;LMAN1;WRN;GGA3;MGAT5;LMAN2;CHML;MARCHF6;CASP8AP2;STAT3;H2BC1;RPA1;UBE2G2;DOHH;PEX12;ARCN1;KLHL9;SPCS1;PSMC6;NDUFAB1;MSRB3;RPL22L1;FAU;DPAGT1;SRP19;RAB3A;GALNT13;KDM1B;PROS1;FBXO21;RPL10A;FBXO22;GALNT10;RAB43;YY1;POFUT2;SCMH1;PMPCA;HADH;MEN1;PIAS4;PIAS3;FBXW8;USP5;APLP2;MUL1;MITF;ALG11;PIAS2;KLHL42;DPM1;TPST1;FKBP8;CARS2;DDX5;RAB5B;DNMT1;TNKS;COPB1;ARL2;FUT8;AMDHD2;TMEM129;EIF4EBP1;CLSPN;UBE2F;TFAP2A;TRAPPC1;UBE2B;KLHL25;UBE2C;WFS1;TRAPPC5;IDH2;KLHL22;FBXO30;UBE2S;TBCE;GNB4;PDCL;MDM2;CPE;CCDC22;OGT;FBN1;POMT2;MCFD2;USP37;ALAS1;PRKCSH;USP33;ARRB2;LAMC1;TRIAP1;MYSM1;SEC61A2;SEC61A1;SENP5;MAN1A2;NUP62;TIMM17A;MRPL9;USP30;TSFM;USP42;MMP2;ATP6AP2;PLAUR;AXIN1;ACTR8;SMC1A;SAFB;RANGAP1;TGFBR1;SENP1;CCNA2;RPL37A;BIRC5;TOP1;DTL;TUBAL3;POMP;FOXK1;RNF2;AURKB;USP19;AURKA;HSPD1;TTR;MUC2;RAB25;IARS2;RBBP7;SEC11A;UGGT1;NOP56;GALNT4;AMFR;FBXL18;KLF4;FCSK;COL7A1;EIF3G;ASB6;EIF3E;EIF3D;MDGA1;ASB3
Cell Cycle Checkpoints	61/261	1.5648e-12	6.75602e-10	0	0	3.19523	86.8568	CDKN1A;CDKN1B;BUB1B;MCM10;CDC20;KAT5;PPP2R5E;CHEK1;PSMD3;NUF2;SPDL1;GTSE1;YWHAH;PIAS4;RFC5;RFC3;TOP3A;HUS1;KNL1;DYNLL1;RANGAP1;RNF168;CCNA2;INCENP;MCM3;ANAPC4;BIRC5;MCM4;KIF2C;DNA2;MIS12;CDCA8;AURKB;NSL1;SKA2;BRIP1;DSN1;WRN;CCNB1;CDC45;SFN;CLSPN;ATRIP;BUB1;UBE2C;NDE1;PLK1;H2BC1;RPA1;RPA2;ZWINT;NDC80;CENPE;CENPF;RPS27;PSMC6;CENPH;UBE2S;CENPK;MDM2;SPC24
Mitotic Spindle Checkpoint	31/111	5.4454e-09	1.52148e-06	0	0	4.01649	76.4278	MIS12;BUB1B;CDCA8;AURKB;NSL1;SKA2;CDC20;DSN1;PPP2R5E;NUF2;SPDL1;BUB1;UBE2C;NDE1;PLK1;KNL1;DYNLL1;RANGAP1;NDC80;ZWINT;CENPE;CENPF;RPS27;CENPH;UBE2S;INCENP;CENPK;ANAPC4;BIRC5;KIF2C;SPC24
Amplification of Signal From Unattached Kinetochores via a MAD2 Inhibitory Signal	28/94	6.16697e-09	1.52148e-06	0	0	4.3932	83.0492	MIS12;BUB1B;CDCA8;AURKB;NSL1;SKA2;CDC20;DSN1;PPP2R5E;NUF2;SPDL1;BUB1;NDE1;PLK1;KNL1;DYNLL1;RANGAP1;NDC80;ZWINT;CENPE;CENPF;RPS27;CENPH;INCENP;CENPK;BIRC5;KIF2C;SPC24
Amplification of Signal From the Kinetochores	28/94	6.16697e-09	1.52148e-06	0	0	4.3932	83.0492	MIS12;BUB1B;CDCA8;AURKB;NSL1;SKA2;CDC20;DSN1;PPP2R5E;NUF2;SPDL1;BUB1;NDE1;PLK1;KNL1;DYNLL1;RANGAP1;NDC80;ZWINT;CENPE;CENPF;RPS27;CENPH;INCENP;CENPK;BIRC5;KIF2C;SPC24
Cellular Responses to Stress	118/787	1.03513e-08	2.23459e-06	0	0	1.8614	34.2241	RPL4;RPL32;RPL34;RPL10A;PHB2;TXN2;KAT5;MYC;RPS6KA2;PSMD3;SCMH1;SESN2;RPL35;BTRC;SKP2;RPS10;TSPYL2;MEF2C;ATP6V1G1;RPL21;DDX11;RPL22;MUL1;RRAGC;ANAPC4;RPL24;KDELR3;AAAS;PRDX3;HELZ2;BAG5;APOB;ATP6V1D;SEC31A;CREBBP;JUN;HSPA5;UBE2C;WFS1;EDEM1;EIF2AK1;EIF2AK3;HMGA2;HSPA2;NFKB1;RPL3L;RPS28;RPS27;SP1;UBE2S;CDK4;MDM2;HYOU1;RPS20;RPS24;EZH2;GSK3B;CDKN1A;CDKN1B;SRXN1;CHD9;SLC7A11;TCIRG1;HERPUD1;CABIN1;RPTOR;FLCN;NUP62;MLST8;RPLP2;ELOB;RING1;HSBP1;MINK1;GPX8;ARNT;DYNLL1;TERF1;ITFG2;CCNA2;NCOR1;RPL37A;KPTN;CRYAB;TLR4;DCP2;TUBAL3;RPS27L;RELA;ADD1;RNF2;HSPD1;FZR1;DNAJB6;EXOSC8;UBN1;SH3BP4;RBBP7;EXTL3;FNIP2;H2AZ2;NDUFA4;STAT3;H2BC1;RPA1;RPA2;COX6C;SOD2;ATOX1;SOD1;DNAJA1;TNRC6C;PSMC6;RPL22L1;LAMTOR2;LAMTOR1;FAU;LAMTOR5
Signaling by Rho GTPases	104/672	1.52201e-08	2.92057e-06	0	0	1.92718	34.6904	CYFIP2;CPNE8;RTKN;PLXND1;KDM1A;BUB1B;ARHGAP39;MYLK;CDC20;SYDE1;MEN1;RALGAPA1;FRS2;KNL1;LEMD3;NISCH;ARMCX3;ALDH3A2;MYL6;PHIP;SHMT2;CDCA8;AAAS;KALRN;TOR1AIP1;SKA2;MYL12B;KLC4;DSN1;RACGAP1;STK38;SFN;MYH11;ECT2;JAG1;JUP;CAV1;PLK1;ARHGAP28;MACO1;STAM;NDC80;ZWINT;VANGL1;ANLN;RPS27;DIAPH3;ARPC3;DLG5;NF2;ARHGAP11A;DOCK4;CDKN1B;RASGRF2;MTR;LRRC1;AKAP12;HINT2;PPP2R5E;C1QBP;STBD1;NUF2;SPDL1;RAC1;YWHAH;DSP;ARHGEF10;PLEKHG5;DYNLL1;RANGAP1;SENP1;INCENP;CDC42EP4;CDC42EP2;RAPGEF1;BIRC5;KIF2C;RHOU;RHOQ;TUBAL3;PKN3;MIS12;NSL1;AURKB;CDC42;LMAN1;CTNNA1;CSK;PAK3;BUB1;BCAP31;H2AZ2;GIT2;NDE1;H2BC1;LETM1;CENPE;CENPF;ACTC1;CENPH;PRC1;CENPK;LAMTOR1;SPC24
Mitotic Prometaphase	44/203	2.25714e-08	3.89808e-06	0	0	2.87722	50.6581	TUBAL3;SSNA1;MIS12;CEP164;CDCA8;BUB1B;SMC3;AURKB;NSL1;SKA2;CDC20;DSN1;CCNB1;HAUS8;PPP2R5E;NUF2;CEP250;CEP192;SPDL1;PRKACA;CEP290;BUB1;NDE1;NEK6;PLK1;CSNK1E;KNL1;HAUS5;DYNLL1;RANGAP1;SMC1A;ZWINT;NDC80;HAUS1;CENPE;CENPF;RPS27;CENPH;INCENP;NME7;CENPK;BIRC5;KIF2C;SPC24
Signaling by Rho GTPases, Miro GTPases and RHOBTB3	105/688	2.72223e-08	4.27391e-06	0	0	1.89516	33.0123	CYFIP2;CPNE8;RTKN;PLXND1;KDM1A;BUB1B;ARHGAP39;MYLK;CDC20;SYDE1;MEN1;RALGAPA1;FRS2;KNL1;LEMD3;NISCH;ARMCX3;ALDH3A2;MYL6;PHIP;SHMT2;CDCA8;AAAS;KALRN;TOR1AIP1;SKA2;MYL12B;KLC4;DSN1;RACGAP1;STK38;SFN;MYH11;ECT2;JAG1;JUP;CAV1;PLK1;ARHGAP28;MACO1;STAM;NDC80;ZWINT;VANGL1;ANLN;RPS27;DIAPH3;ARPC3;DLG5;NF2;ARHGAP11A;DOCK4;CDKN1B;RASGRF2;MTR;LRRC1;AKAP12;HINT2;PPP2R5E;C1QBP;STBD1;NUF2;SPDL1;RAC1;YWHAH;DSP;ARHGEF10;PLEKHG5;DYNLL1;RANGAP1;SENP1;INCENP;CDC42EP4;CDC42EP2;RAPGEF1;BIRC5;KIF2C;RHOU;RHOQ;TUBAL3;PKN3;MIS12;NSL1;AURKB;TRAK2;CDC42;LMAN1;CTNNA1;CSK;PAK3;BUB1;BCAP31;H2AZ2;GIT2;NDE1;H2BC1;LETM1;CENPE;CENPF;ACTC1;CENPH;PRC1;CENPK;LAMTOR1;SPC24
Resolution of Sister Chromatid Cohesion	32/126	3.81797e-08	5.4947e-06	0	0	3.52785	60.2591	TUBAL3;MIS12;BUB1B;CDCA8;SMC3;AURKB;NSL1;SKA2;CDC20;CCNB1;DSN1;PPP2R5E;NUF2;SPDL1;BUB1;NDE1;PLK1;KNL1;DYNLL1;RANGAP1;SMC1A;NDC80;ZWINT;CENPE;CENPF;RPS27;CENPH;INCENP;CENPK;BIRC5;KIF2C;SPC24
M Phase	66/372	4.36641e-08	5.80061e-06	0	0	2.25282	38.178	CEP164;BUB1B;SMC3;CDC20;PPP2R5E;PSMD3;NUF2;NUP62;CEP250;FBXO5;SPDL1;PRKACA;CEP290;KIF23;CSNK1E;KNL1;HAUS5;DYNLL1;LEMD3;MASTL;RANGAP1;SMC1A;HAUS1;CTDNEP1;ESPL1;INCENP;NME7;ANAPC4;BIRC5;KIF2C;KIF20A;MCPH1;SET;TUBAL3;SSNA1;MIS12;USO1;CDCA8;AAAS;AURKB;NSL1;SKA2;DSN1;CCNB1;HAUS8;CEP192;BUB1;H2AZ2;UBE2C;NDE1;NEK6;PLK1;H2BC1;ZWINT;NDC80;CENPE;CENPF;RPS27;PSMC6;CENPH;UBE2S;CENPK;PPP2R2D;LPIN1;SPC24;LPIN3
EML4 and NUDC in Mitotic Spindle Formation	30/116	6.49187e-08	7.14456e-06	0	0	3.61249	59.7871	TUBAL3;MIS12;BUB1B;CDCA8;AURKB;NSL1;SKA2;CDC20;DSN1;PPP2R5E;NUF2;SPDL1;BUB1;NEK6;NDE1;PLK1;KNL1;DYNLL1;RANGAP1;NDC80;ZWINT;CENPE;CENPF;RPS27;CENPH;INCENP;CENPK;BIRC5;KIF2C;SPC24
HDR Through Homologous Recombination (HRR) or Single Strand Annealing (SSA)	30/116	6.49187e-08	7.14456e-06	0	0	3.61249	59.7871	MUS81;BRCA2;RNF4;POLD3;BRIP1;WRN;EME1;KAT5;CHEK1;POLD2;CLSPN;ATRIP;PIAS4;RFC5;RFC3;XRCC2;TOP3A;H2BC1;RPA1;HUS1;RPA2;SIRT6;SPIDR;CCNA2;RNF168;RAD51;ERCC1;POLE2;POLE3;DNA2
HDR Through Homologous Recombination (HRR)	22/69	6.61916e-08	7.14456e-06	0	0	4.83573	79.938	MUS81;RFC5;RFC3;XRCC2;TOP3A;RPA1;HUS1;RPA2;BRCA2;SPIDR;POLD3;BRIP1;WRN;RAD51;EME1;KAT5;POLE2;CHEK1;POLD2;POLE3;DNA2;ATRIP
SUMOylation	39/176	7.49331e-08	7.61233e-06	0	0	2.9549	48.48	TOP2A;DDX5;DNMT1;SATB2;CDCA8;SMC5;SMC3;AAAS;AURKB;RELA;RNF2;AURKA;ING2;WRN;SENP5;TRIM28;SCMH1;NUP62;PIAS4;TFAP2A;PIAS3;CASP8AP2;CREBBP;RING1;NSMCE2;NSMCE1;RPA1;MITF;RANGAP1;SAFB;SMC1A;PIAS2;TOPORS;SENP1;RNF168;INCENP;MDM2;BIRC5;TOP1
S Phase	35/150	8.97837e-08	8.59569e-06	0	0	3.15573	51.2045	GSK3B;PRIM2;CDKN1A;CDKN1B;GMNN;SMC3;CKS1B;POLD3;FZR1;CDC45;CCND1;MYC;PSMD3;POLD2;SKP2;RFC5;CDT1;GINS2;RFC3;ESCO1;UBE2C;RPA1;RPA2;SMC1A;CCNA2;POLA2;PSMC6;CDK4;UBE2S;POLE2;POLE3;MCM3;ANAPC4;MCM4;DNA2
ECM Proteoglycans	23/76	9.9198e-08	8.59569e-06	0	0	4.48428	72.3141	APP;PTPRS;SPARC;ITGB5;LAMA2;TGFB3;LAMA4;SERPINE1;BGN;LAMC1;HSPG2;COL1A1;COL3A1;COL1A2;COL4A2;COL5A1;COL4A1;COL6A2;COL6A1;COL5A2;COL4A5;COL6A3;FMOD
Translation	56/302	9.95448e-08	8.59569e-06	0	0	2.37183	38.2403	RPL4;SRP19;TRAM1;MRPS16;RPL32;RPL34;MRPS11;MRPL37;RPL10A;MRPL33;SEC61A2;SEC61A1;RPL35;RPLP2;MRPL9;RPS10;EARS2;TSFM;MRPS26;RPL21;SSR2;RPL22;MRPS23;SSR3;MRPL47;MRPL45;MRPL46;RPL37A;RPL24;CARS2;RPN2;MRPL16;MRPS31;RPS27L;MRPL15;MRPL12;MRPL57;MRPL11;MRPL55;EIF4EBP1;IARS2;SEC11A;ERAL1;MRPL24;RPL3L;MRPL30;RPS28;RPS27;SPCS1;EIF3G;RPS20;RPL22L1;EIF3E;FAU;EIF3D;RPS24
Post-translational Protein Modification	187/1457	1.2723e-07	1.04631e-05	0	0	1.56565	24.8582	DPAGT1;APP;PGAP1;RAB3A;GALNT13;KDM1B;PROS1;SMC5;FBXO21;DCAF5;SMC3;FBXO22;DCAF7;GALNT10;YY1;CDC20;GCSH;RAB43;POFUT2;LGALS1;TRIM28;MYC;PSMD3;SCMH1;FBXO4;BTRC;SKP2;MEN1;PIAS4;PIAS3;ALG9;WSB1;FBXW8;USP5;APLP2;NSMCE2;SLC35C1;NSMCE1;COG2;MUL1;ALG3;MOGS;MITF;ALG11;PIAS2;KLHL42;DPM1;TPST1;RNF123;FDX1;MXRA8;FKBP8;VDAC2;VDAC1;KDELR3;ALG10B;GNE;DDX5;DNMT1;RAB5B;RPN2;TNKS;DCUN1D3;COPB1;CDCA8;AAAS;FUT8;DPH1;AMDHD2;HLTF;TMEM129;PSMF1;CLSPN;APOB;SEC31A;TFAP2A;UBE2F;NUS1;CREBBP;TRAPPC1;KLHL25;UBE2B;UBE2C;WFS1;EDEM1;TRAPPC5;KLHL22;STAM;CP;FBXO30;FBXL8;UBE2S;MDM2;CALU;PSMG4;CCDC22;OGT;RAD18;FBN1;POMT2;TOP2A;PIGU;MCFD2;CDKN1A;USP37;PRKCSH;USP33;CHM;ARRB2;LAMC1;PIGW;MYSM1;ING2;SENP5;MAN1A2;NUP62;ELOB;TIMP1;USP30;SHPRH;RING1;USP42;ACTL6A;AXIN1;PLAUR;ACTR8;DYNLL1;RANGAP1;SMC1A;SAFB;SUMF2;TOPORS;TGFBR1;RAB33B;SENP1;DDB1;CCNA2;RNF168;INCENP;BIRC5;TOP1;MFGE8;DTL;NAPB;TUBAL3;SERPINC1;SATB2;USO1;POMP;DLST;FOXK1;FSTL1;NAPG;RELA;AURKB;RNF2;USP19;AURKA;CST3;LMAN1;WRN;MUC2;RAB25;MGAT5;LMAN2;CHML;RBBP7;UGGT1;MARCHF6;CASP8AP2;GALNT4;AMFR;H2BC1;RPA1;FBXL18;DOHH;UBE2G2;PEX12;ARCN1;KLHL9;PSMC6;FCSK;COL7A1;NDUFAB1;ASB6;MDGA1;ASB3
Homology Directed Repair	30/122	2.17014e-07	1.70356e-05	0	0	3.37577	51.7955	MUS81;BRCA2;RNF4;POLD3;BRIP1;WRN;EME1;KAT5;CHEK1;POLD2;CLSPN;ATRIP;PIAS4;RFC5;RFC3;XRCC2;TOP3A;H2BC1;RPA1;HUS1;RPA2;SIRT6;SPIDR;CCNA2;RNF168;RAD51;ERCC1;POLE2;POLE3;DNA2
SUMO E3 Ligases SUMOylate Target Proteins	37/170	2.59211e-07	1.94634e-05	0	0	2.885	43.7528	TOP2A;DDX5;DNMT1;SATB2;CDCA8;SMC5;SMC3;AAAS;AURKB;RELA;RNF2;AURKA;ING2;WRN;TRIM28;SCMH1;NUP62;PIAS4;TFAP2A;PIAS3;CASP8AP2;CREBBP;RING1;NSMCE2;NSMCE1;RPA1;MITF;RANGAP1;SAFB;SMC1A;PIAS2;TOPORS;RNF168;INCENP;MDM2;BIRC5;TOP1
Metabolism	260/2181	2.774e-07	1.99612e-05	0	0	1.45028	21.896	RPL4;SLC23A2;ISCA2;PANK2;ISCA1;RPL32;RPL34;GCSH;PSMD3;FDXR;RPL35;PRKACA;RPS10;PDK2;PDHX;STARD3;RPL21;STARD7;ENTPD5;RPL22;MED9;ACSL5;ACSL4;HSPG2;GCAT;MED7;INPP4B;HMBS;MTHFD2L;FDX1;ACOT2;RPL24;SUCLG1;VDAC1;PLPP1;PTGES;CDS1;SLC35D1;RETSAT;SHMT2;FUT11;MTMR9;MTMR4;AAAS;CIAO3;GNS;PIK3R6;HELZ2;UGCG;BRIP1;PTDSS1;NAALAD2;SCAP;APOB;PCK2;SLC19A2;CREBBP;CHKA;PYCR2;PAICS;RPL3L;MED13L;EXT1;CS;RPS28;UCK2;RPS27;SLC6A8;NDUFAF6;NDUFAF4;SDC1;RPS20;RPS24;LGMN;CDS2;MED15;MED12;SMPD2;MED11;RFK;RPLP2;PHGDH;TK1;ACADS;LYPLA1;PCYT1A;PARP4;SPHK2;ARG1;ITPK1;BGN;PLAAT3;TIMM21;MED27;COQ10B;MED29;COQ10A;SUMF2;NME1;NCOR1;ALDOA;UMPS;ECHS1;AHCY;DLST;RPS27L;HSD17B7;TYMS;PTGS2;GNAI2;PTGS1;RXRB;PDZD11;GPC1;ORMDL3;PNPLA7;GK;PTGES2;NUBPL;MOCOS;COX6C;PDP1;LETM1;MKLN1;PSMC6;LYRM4;ETNK1;NDUFAB1;COQ8B;RPL22L1;PNPLA6;FAU;FMOD;VKORC1L1;ALDH1L1;CHPF;NDUFA10;CPOX;MSMO1;RPL10A;ALDH1L2;PLB1;TXN2;FADS2;ABHD10;MAEA;PPIP5K1;MPC1;MPC2;FPGS;NEK1;CHP1;HADH;FADS1;PIAS4;GPT2;CSGALNACT2;NOSIP;ALDH3A2;TPST1;GPD2;PFKFB2;PFKFB4;PFKFB3;NDUFB10;ABHD4;AK2;GMPR;HMMR;UQCRH;ACAT2;EBP;NDUFV2;FDPS;PDHA2;CAV1;UQCC1;IDH2;PHKB;B3GALT6;COQ7;COQ4;QDPR;CDK8;SYNJ1;SP1;UST;GNB4;SERINC5;ABCD4;ALAS1;PYCRL;ADPGK;CHD9;FHL2;DBI;MTR;DSE;NUP62;UPP1;GUSB;COA5;BCKDHA;HGSNAT;CERS5;CERS6;CHPF2;DCAKD;GLRX5;ARNT;BPGM;GPCPD1;DCK;SLC25A16;LMBRD1;CYP26C1;NDUFS8;THRAP3;NDUFS4;RPL37A;SLC25A10;SLC25A4;B4GALT7;PRPS2;ACSS2;GLS2;PON2;POMP;ETFDH;SLC3A2;LRP8;NFS1;TTR;SLC25A28;CHSY1;RPP14;CDIPT;ALOXE3;NDUFA9;CYB5B;NDUFA8;RRM1;NDUFA7;RRM2;FAHD1;MMAA;SMOX;NDUFA4;MBOAT7;DDHD1;TTC19;GALNS;GALE;PIKFYVE;IMPDH1;CTH;SLC25A32;GPD1L;LPIN1;LPIN3
RHO GTPase Effectors	53/291	3.91994e-07	2.54728e-05	0	0	2.31723	34.1838	CYFIP2;CDKN1B;RTKN;KDM1A;BUB1B;MYLK;CDC20;PPP2R5E;NUF2;RAC1;SPDL1;MEN1;YWHAH;KNL1;DYNLL1;RANGAP1;MYL6;INCENP;BIRC5;KIF2C;RHOQ;TUBAL3;PKN3;MIS12;CDCA8;AURKB;NSL1;MYL12B;SKA2;CDC42;KLC4;DSN1;CTNNA1;SFN;MYH11;PAK3;BUB1;H2AZ2;NDE1;PLK1;H2BC1;ZWINT;NDC80;CENPE;CENPF;RPS27;DIAPH3;CENPH;ARPC3;PRC1;CENPK;NF2;SPC24
Chromatin Modifying Enzymes	46/238	3.98244e-07	2.54728e-05	0	0	2.48932	36.6831	SETD2;KDM5C;KDM3A;KDM1A;KDM1B;SUV39H1;KMT2C;JADE1;RELA;TAF5L;KAT5;CCND1;RUVBL2;MBIP;KMT5B;SMYD3;RBBP7;PRMT6;H2AZ2;KDM4A;CREBBP;BRD1;TAF12;ACTL6A;H2BC1;ELP2;MSL3;ELP6;NFKB1;WDR77;GATAD2A;MSL1;TAF6L;MORF4L1;ZZZ3;NCOR1;CDK4;KANSL2;KAT6A;MORF4L2;KANSL3;HAT1;TADA1;BRWD1;OGT;EZH2
Chromatin Organization	46/238	3.98244e-07	2.54728e-05	0	0	2.48932	36.6831	SETD2;KDM5C;KDM3A;KDM1A;KDM1B;SUV39H1;KMT2C;JADE1;RELA;TAF5L;KAT5;CCND1;RUVBL2;MBIP;KMT5B;SMYD3;RBBP7;PRMT6;H2AZ2;KDM4A;CREBBP;BRD1;TAF12;ACTL6A;H2BC1;ELP2;MSL3;ELP6;NFKB1;WDR77;GATAD2A;MSL1;TAF6L;MORF4L1;ZZZ3;NCOR1;CDK4;KANSL2;KAT6A;MORF4L2;KANSL3;HAT1;TADA1;BRWD1;OGT;EZH2
RHO GTPases Activate Formins	32/139	4.36259e-07	2.69079e-05	0	0	3.09701	45.3558	TUBAL3;MIS12;BUB1B;CDCA8;AURKB;NSL1;SKA2;CDC20;CDC42;DSN1;PPP2R5E;NUF2;RAC1;SPDL1;BUB1;NDE1;PLK1;KNL1;DYNLL1;RANGAP1;NDC80;ZWINT;CENPE;CENPF;DIAPH3;RPS27;CENPH;INCENP;CENPK;BIRC5;KIF2C;SPC24
Cellular Responses to Stimuli	122/887	7.30151e-07	4.2876e-05	0	0	1.67783	23.7077	RPL4;RPL32;RPL34;RPL10A;PHB2;TXN2;KAT5;MYC;RPS6KA2;PSMD3;SCMH1;SESN2;CAPN2;RPL35;PRKACA;BTRC;SKP2;RPS10;TSPYL2;MEF2C;ATP6V1G1;RPL21;DDX11;RPL22;MUL1;RRAGC;ANAPC4;RPL24;KDELR3;AAAS;PRDX3;HELZ2;BAG5;APOB;ATP6V1D;SEC31A;CREBBP;JUN;HSPA5;UBE2C;WFS1;EDEM1;EIF2AK1;EIF2AK3;HMGA2;HSPA2;NFKB1;RPL3L;RPS28;RPS27;SP1;UBE2S;CDK4;MDM2;GNB4;HYOU1;RPS20;RPS24;EZH2;GSK3B;CDKN1A;CDKN1B;SRXN1;CHD9;SLC7A11;TCIRG1;HERPUD1;CABIN1;RPTOR;FLCN;NUP62;MLST8;RPLP2;ELOB;RING1;HSBP1;MINK1;GPX8;ARNT;DYNLL1;TERF1;ITFG2;CCNA2;NCOR1;RPL37A;KPTN;CRYAB;TLR4;DCP2;TUBAL3;RPS27L;RELA;ADD1;RNF2;HSPD1;FZR1;DNAJB6;EXOSC8;UBN1;SH3BP4;FYN;RBBP7;EXTL3;FNIP2;H2AZ2;NDUFA4;STAT3;H2BC1;RPA1;RPA2;COX6C;SOD2;ATOX1;SOD1;DNAJA1;TNRC6C;PSMC6;RPL22L1;LAMTOR2;LAMTOR1;FAU;LAMTOR5
Separation of Sister Chromatids	37/177	7.44806e-07	4.2876e-05	0	0	2.73969	38.6574	TUBAL3;MIS12;BUB1B;CDCA8;SMC3;AURKB;NSL1;SKA2;CDC20;DSN1;PPP2R5E;PSMD3;NUF2;SPDL1;BUB1;UBE2C;NDE1;PLK1;KNL1;DYNLL1;RANGAP1;SMC1A;NDC80;ZWINT;CENPE;CENPF;RPS27;PSMC6;ESPL1;CENPH;UBE2S;INCENP;CENPK;ANAPC4;BIRC5;KIF2C;SPC24
Presynaptic Phase of Homologous DNA Pairing and Strand Exchange	15/40	7.77326e-07	4.33046e-05	0	0	6.18143	86.9566	RFC5;RFC3;XRCC2;TOP3A;RPA1;HUS1;RPA2;BRCA2;BRIP1;WRN;RAD51;KAT5;CHEK1;DNA2;ATRIP
Extracellular Matrix Organization	53/300	1.04129e-06	5.61972e-05	0	0	2.23168	30.7415	DDR1;APP;SPARC;PTPRS;COL16A1;ITGB5;COL14A1;SERPINE1;LOXL3;LAMC1;EFEMP2;MMP24;EFEMP1;CTSL;CAPN2;ITGB8;ITGB7;TIMP1;CTSB;MMP2;COL23A1;BGN;P3H1;PCOLCE;HSPG2;ADAM17;COL4A2;LOX;COL4A1;COL6A2;COL6A1;COL4A5;COL6A3;LAMA2;LAMA4;FBLN1;LTBP2;LTBP3;NID1;FBLN2;NCSTN;TTR;DMD;TGFB3;COL1A1;COL3A1;COL1A2;COL5A1;COL7A1;COL5A2;SDC1;FMOD;FBN1
SRP-dependent Cotranslational Protein Targeting to Membrane	28/119	1.41506e-06	7.40548e-05	0	0	3.18189	42.8547	RPL4;SRP19;TRAM1;RPL32;RPN2;RPL34;RPS27L;RPL10A;SEC61A2;SEC61A1;RPL35;RPLP2;RPS10;SEC11A;RPL21;SSR2;RPL22;SSR3;RPL3L;RPS28;RPS27;SPCS1;RPL37A;RPL24;RPS20;RPL22L1;FAU;RPS24
DNA Strand Elongation	13/32	1.45989e-06	7.41538e-05	0	0	7.04334	94.6425	RFC5;PRIM2;GINS2;RFC3;RPA1;RPA2;POLD3;POLA2;CDC45;POLD2;MCM3;MCM4;DNA2
Cellular Response to Starvation	34/161	1.61895e-06	7.98835e-05	0	0	2.77248	36.9675	RPL4;RPL32;RPL34;RPS27L;TCIRG1;RPL10A;RPTOR;FLCN;SESN2;MLST8;RPL35;RPLP2;SH3BP4;RPS10;ATP6V1D;FNIP2;ATP6V1G1;RPL21;RPL22;ITFG2;RPL3L;RPS28;RPS27;RRAGC;RPL37A;RPL24;RPS20;LAMTOR2;RPL22L1;FAU;LAMTOR1;KPTN;RPS24;LAMTOR5
Collagen Degradation	19/64	1.75311e-06	8.41005e-05	0	0	4.35498	57.7214	COL16A1;COL14A1;MMP2;COL23A1;COL1A1;ADAM17;COL3A1;COL1A2;COL4A2;COL5A1;CTSL;COL4A1;COL6A2;COL7A1;COL6A1;COL5A2;COL4A5;COL6A3;CTSB
G1 S Transition	28/121	2.01512e-06	9.4057e-05	0	0	3.11311	40.828	PRIM2;CDKN1A;CDKN1B;GMNN;MCM10;TYMS;CKS1B;CCNB1;CDC45;CCND1;MYC;PSMD3;FBXO5;TK1;SKP2;CDT1;RRM2;RPA1;RPA2;CCNA2;POLA2;RBL1;PSMC6;CDK4;POLE2;POLE3;MCM3;MCM4
Homologous DNA Pairing and Strand Exchange	15/43	2.2648e-06	0.000102929	0	0	5.51822	71.726	RFC5;RFC3;XRCC2;TOP3A;RPA1;HUS1;RPA2;BRCA2;BRIP1;WRN;RAD51;KAT5;CHEK1;DNA2;ATRIP
Collagen Chain Trimerization	15/44	3.15445e-06	0.000139685	0	0	5.32764	67.4837	COL16A1;COL14A1;COL23A1;COL1A1;COL3A1;COL1A2;COL4A2;COL5A1;COL4A1;COL6A2;COL7A1;COL5A2;COL6A1;COL4A5;COL6A3
Mitochondrial Iron-Sulfur Cluster Biogenesis	8/13	3.33018e-06	0.000143781	0	0	16.4368	207.309	ISCA2;ISCA1;NFS1;SLC25A28;LYRM4;GLRX5;FDX1;FDXR
DNA Double-Strand Break Repair	32/152	3.47452e-06	0.000146354	0	0	2.75952	34.6873	MUS81;BRCA2;RNF4;POLD3;BRIP1;WRN;EME1;KAT5;CHEK1;POLD2;CLSPN;KPNA2;ATRIP;PIAS4;RFC5;KDM4A;RFC3;XRCC2;TOP3A;H2BC1;RPA1;HUS1;RPA2;SIRT6;SPIDR;CCNA2;RNF168;RAD51;ERCC1;POLE2;POLE3;DNA2
Assembly of Collagen Fibrils and Other Multimeric Structures	18/61	3.5956e-06	0.000147847	0	0	4.31569	54.1006	COL14A1;LOXL3;PCOLCE;COL1A1;COL3A1;COL1A2;COL4A2;LOX;COL5A1;CTSL;COL4A1;COL6A2;COL7A1;COL6A1;COL5A2;COL4A5;COL6A3;CTSB
Recognition of DNA Damage by PCNA-containing Replication Complex	12/30	4.51518e-06	0.000181342	0	0	6.85924	84.424	POLD3;RFC5;DDB1;RFC3;UBE2B;POLE2;POLD2;POLE3;RPA1;RPA2;DTL;RAD18
Impaired BRCA2 Binding to RAD51	13/35	4.80976e-06	0.000188783	0	0	6.08189	74.4718	RFC5;RFC3;TOP3A;RPA1;HUS1;RPA2;BRCA2;BRIP1;WRN;RAD51;KAT5;DNA2;ATRIP
Mitotic Metaphase and Anaphase	41/222	5.4814e-06	0.000210364	0	0	2.34825	28.4471	TUBAL3;MIS12;CDCA8;BUB1B;SMC3;AURKB;NSL1;SKA2;CDC20;DSN1;CCNB1;PPP2R5E;PSMD3;NUF2;NUP62;FBXO5;SPDL1;BUB1;UBE2C;NDE1;PLK1;KNL1;DYNLL1;LEMD3;RANGAP1;SMC1A;ZWINT;NDC80;CENPE;CENPF;RPS27;PSMC6;CENPH;ESPL1;INCENP;UBE2S;CENPK;ANAPC4;BIRC5;KIF2C;SPC24
Defective Homologous Recombination Repair (HRR) Due to BRCA2 Loss of Function	14/41	6.56309e-06	0.000239963	0	0	5.33836	63.7083	RFC5;RFC3;XRCC2;TOP3A;RPA1;HUS1;RPA2;BRCA2;BRIP1;WRN;RAD51;KAT5;DNA2;ATRIP
Diseases of DNA Double-Strand Break Repair	14/41	6.56309e-06	0.000239963	0	0	5.33836	63.7083	RFC5;RFC3;XRCC2;TOP3A;RPA1;HUS1;RPA2;BRCA2;BRIP1;WRN;RAD51;KAT5;DNA2;ATRIP
Signal Transduction	294/2613	6.72013e-06	0.000239963	0	0	1.3556	16.1458	CYFIP2;CPNE8;APP;SPARC;SERPINE1;SMC3;MYLK;CDC20;KAT5;RPS6KA2;MYC;PSMD3;STMN1;CHEK1;GNAT1;PRKACA;BTRC;JUNB;PDK2;WLS;PDHX;ATP6V1G1;MEF2C;RBFOX2;FRS2;CSNK1E;KNL1;NISCH;MYL6;RRAGC;SHMT2;MAGED1;CDCA8;NEDD4L;MTMR4;AAAS;KALRN;PIK3R6;MYL12B;SKA2;NCSTN;DSN1;PPP3R1;RACGAP1;FLRT3;RDH10;PDGFC;SFN;RDH13;FADD;FZD1;WWTR1;JUN;CREBBP;JAG1;JUP;FZD7;PLK1;STAM;ZWINT;VANGL1;COL1A1;ANLN;RPS27;COL1A2;RANBP10;RGL2;EZH2;NRP1;NRP2;CDKN1A;CDKN1B;PTPRS;EFCAB7;LRRC1;AKAP12;RPTOR;SMPD2;HINT2;C1QBP;STBD1;NUF2;RAC1;TIMP1;DLGAP5;JAK1;LYPLA1;RING1;HSBP1;TCF12;GAB1;SIRT6;KIF7;DYNLL1;DUSP6;NCOR1;INCENP;CDC42EP4;KIT;RAPGEF1;CDC42EP2;KIF2C;RHOU;RHOQ;PHLPP1;PKN3;MIS12;PRKX;FSTL1;RELA;CAMKK1;GNAI2;TRAK2;RXRB;LMAN1;NRAS;GGA3;GPNMB;CTNNA1;PAK3;EVC2;BCAP31;GIT2;NDE1;STAT3;H2BC1;DHRS4;GATAD2A;MIB1;LETM1;CENPE;COL3A1;CENPF;PSMC6;CENPH;DHRS9;NEDD4;CENPK;TACC3;LAMTOR2;LAMTOR1;SPC24;LAMTOR5;KLB;CCNT2;RTKN;DGKD;PLXND1;KDM1A;KDM1B;DGKA;NAB2;SPPL2A;ATN1;BUB1B;IRS2;ARHGAP39;AMOT;YY1;ABHD12;SYDE1;CCND1;SCMH1;KPNA2;MEN1;RALGAPA1;CTNNBIP1;RPGRIP1L;VRK3;LEMD3;RNF41;ARMCX3;ALDH3A2;DOK1;ADAM17;COL4A2;COL4A1;COL4A5;PHIP;KHDRBS1;DDX5;DNMT1;CBFB;TNKS;ARL2;LTBP2;PHB;LTBP3;RASAL3;TOR1AIP1;RTN4;SAV1;RAP1B;KLC4;TTC21B;STK38;EIF4EBP1;MYH11;ECT2;FAM83D;ATP6V1D;PDHA2;POU2F1;TGFB3;CAV1;TNK2;MACO1;ARHGAP28;SMAD5;NDC80;NFKB1;GFAP;DRAP1;CDK8;DIAPH3;COL5A1;ARPC3;SP1;CDK4;DLG5;COL5A2;GNB4;MDM2;TCF3;NF2;FBN1;ARHGAP11A;GPSM2;GSK3B;DOCK4;FLT1;ITGB5;RASGRF2;CHD8;ECE1;MTR;TCIRG1;ARRB2;LAMC1;EEF2K;PPP2R5E;MLST8;ITGB8;SPDL1;YWHAH;DSP;ARHGEF10;PLEKHG5;MMP2;AXIN1;NRG1;SMC1A;RANGAP1;TGFBR1;SENP1;ARL4C;TGFBR3;LATS1;CYP26C1;RBL1;LATS2;COL6A2;COL6A1;NUMB;COL6A3;BIRC5;RNF31;KDM3A;LAMA2;TUBAL3;LAMA4;RGS16;LRP5;RNF2;NSL1;AURKB;CDC42;POLR2C;FYN;CSK;RBBP7;BUB1;POLR2K;SH2B1;H2AZ2;KDM4A;CFLAR;ACVR2A;TNRC6C;ACTC1;PRC1;SPRY2;TRIM33;BCAR1
HATs Acetylate Histones	25/108	6.94739e-06	0.000239963	0	0	3.11085	36.948	JADE1;TAF5L;KAT5;RUVBL2;MBIP;RBBP7;CREBBP;BRD1;TAF12;ACTL6A;H2BC1;MSL3;ELP2;ELP6;MSL1;MORF4L1;TAF6L;ZZZ3;KANSL2;KAT6A;MORF4L2;KANSL3;HAT1;TADA1;OGT
Synthesis of DNA	25/108	6.94739e-06	0.000239963	0	0	3.11085	36.948	PRIM2;GMNN;POLD3;FZR1;CDC45;PSMD3;POLD2;SKP2;RFC5;CDT1;GINS2;RFC3;UBE2C;RPA1;RPA2;CCNA2;POLA2;PSMC6;UBE2S;POLE2;POLE3;MCM3;ANAPC4;MCM4;DNA2
Non-integrin membrane-ECM Interactions	17/59	9.50763e-06	0.000321955	0	0	4.17084	48.2291	DDR1;ITGB5;LAMA2;LAMA4;LAMC1;HSPG2;COL1A1;COL3A1;TTR;COL1A2;COL4A2;COL5A1;COL4A1;COL5A2;COL4A5;SDC1;DMD
HDR Through Single Strand Annealing (SSA)	13/37	9.7964e-06	0.000325353	0	0	5.57445	64.2929	RFC5;RFC3;TOP3A;RPA1;HUS1;RPA2;BRIP1;WRN;RAD51;KAT5;ERCC1;DNA2;ATRIP
Mitotic Anaphase	40/221	1.1693e-05	0.000376262	0	0	2.28966	26.0026	TUBAL3;MIS12;CDCA8;BUB1B;SMC3;AURKB;NSL1;SKA2;CDC20;DSN1;CCNB1;PPP2R5E;PSMD3;NUF2;NUP62;SPDL1;BUB1;UBE2C;NDE1;PLK1;KNL1;DYNLL1;LEMD3;RANGAP1;SMC1A;ZWINT;NDC80;CENPE;CENPF;RPS27;PSMC6;CENPH;ESPL1;INCENP;UBE2S;CENPK;ANAPC4;BIRC5;KIF2C;SPC24
Mitotic G1 Phase and G1 S Transition	29/139	1.1765e-05	0.000376262	0	0	2.72499	30.9297	TOP2A;PRIM2;CDKN1A;CDKN1B;GMNN;MCM10;TYMS;CKS1B;CCNB1;CDC45;CCND1;MYC;PSMD3;FBXO5;TK1;SKP2;CDT1;RRM2;RPA1;RPA2;CCNA2;POLA2;RBL1;PSMC6;CDK4;POLE2;POLE3;MCM3;MCM4
Signaling by TGFB Family Members	32/161	1.22638e-05	0.000385083	0	0	2.56572	29.0154	CCNT2;ITGB5;SERPINE1;NEDD4L;LTBP2;LTBP3;ARRB2;MTMR4;FSTL1;NCSTN;MYC;ITGB8;TIMP1;JUNB;MEN1;WWTR1;TGFB3;TCF12;SMAD5;TGFBR1;ACVR2A;DRAP1;TGFBR3;TNRC6C;CDK8;COL1A2;NCOR1;RBL1;SP1;TCF3;TRIM33;FBN1
Activation of the Pre-Replicative Complex	12/33	1.43831e-05	0.000443565	0	0	5.87838	65.5408	PRIM2;CDT1;POLA2;CDC45;POLE2;GMNN;POLE3;RPA1;MCM3;RPA2;MCM4;MCM10
DNA Repair	51/312	1.59578e-05	0.000483494	0	0	2.02834	22.4042	MUS81;BRCA2;PRPF19;YY1;KAT5;EME1;CHEK1;PCLAF;KPNA2;PIAS4;RFC5;PIAS3;RFC3;ACTL6A;TOP3A;HUS1;SIRT6;CHD1L;ACTR8;TERF1;SPIDR;DDB1;RNF168;CCNA2;DNA2;DTL;RNF4;POLD3;BRIP1;WRN;POLR2C;POLD2;ASCC2;CLSPN;ATRIP;POLR2K;H2AZ2;KDM4A;UBE2B;MGMT;XRCC2;H2BC1;RPA1;RPA2;GTF2H1;GTF2H2;RAD51;ERCC1;POLE2;POLE3;RAD18
Transcriptional Regulation by TP53	57/362	1.6267e-05	0.000484363	0	0	1.94192	21.4123	CDKN1A;CDKN1B;CCNT2;PPP1R13B;CHM;TRIAP1;RPTOR;ING2;KAT5;CHEK1;SESN2;MLST8;ELOA;TNKS1BP1;ELOB;YWHAH;RFC5;BRD1;RFC3;TOP3A;HUS1;CCNA2;RBL1;RRAGC;KAT6A;BIRC5;DNA2;CTDP1;GLS2;NDRG1;AURKB;AURKA;BRIP1;WRN;CCNB1;POLR2C;SFN;RBBP7;ATRIP;POLR2K;CREBBP;JUN;TAF12;NDUFA4;RPA1;RPA2;GTF2H1;GTF2H2;COX6C;GATAD2A;TNRC6C;TPX2;CNOT7;MDM2;LAMTOR2;LAMTOR1;LAMTOR5
Metabolism of RNA	102/761	1.80295e-05	0.000527746	0	0	1.61878	17.6828	RPL4;LTV1;RPL32;RPL34;PRORP;PHAX;CWC25;ADARB1;CASC3;RPL10A;TSEN54;THG1L;ZFP36;SNRPD1;MYC;PSMD3;PAPOLA;RPL35;RPS10;RPL21;IMP3;METTL1;RPL22;PRPF4B;CDKAL1;CSNK1E;CRNKL1;WDR77;LENG1;EBNA1BP2;XRN2;RPL24;SNRNP27;SNRPE;SRSF4;SRSF6;SRSF7;DDX6;DDX5;SET;AAAS;RNPC3;OSGEP;ZFP36L1;ZMAT2;DHX35;GAR1;CPSF4;CHTOP;ALYREF;CPSF3;MAGOHB;RPL3L;LSM2;PAN2;RPS28;CNOT7;RPS27;LAS1L;MPHOSPH10;RNPS1;RPS20;DCP1A;RPS24;NXT1;PRPF19;UBL5;NUP62;RPLP2;TNKS1BP1;RIOK2;RIOK1;RBM5;HSBP1;WDR33;QTRT1;CTU2;PRPF18;RPL37A;DCP2;TSEN34;WBP4;DDX20;RPS27L;POLR2C;EXOSC8;RPP14;SMNDC1;POLR2K;TRDMT1;NOP56;PPIL2;RIOK3;GTF2H1;GTF2H2;ADAT3;PSMC6;RBM42;RPL22L1;BUD13;FAU;PPIL3
Signaling by TGF-beta Receptor Complex	22/94	2.01606e-05	0.000580288	0	0	3.15231	34.0821	WWTR1;CCNT2;ITGB5;TGFB3;SERPINE1;NEDD4L;LTBP2;LTBP3;MTMR4;TGFBR1;TGFBR3;CDK8;NCOR1;RBL1;COL1A2;SP1;MYC;ITGB8;JUNB;TRIM33;MEN1;FBN1
Lagging Strand Synthesis	9/20	2.33613e-05	0.000661393	0	0	8.40714	89.6574	RFC5;POLD3;PRIM2;RFC3;POLA2;POLD2;RPA1;RPA2;DNA2
Phosphorylation of Emi1	5/6	3.09512e-05	0.00086214	0	0	51.2894	532.543	CDC20;CCNB1;FZR1;PLK1;FBXO5
Collagen Formation	21/90	3.23971e-05	0.000888092	0	0	3.13859	32.445	COL16A1;COL14A1;COL23A1;LOXL3;P3H1;PCOLCE;COL1A1;COL3A1;COL1A2;COL4A2;LOX;COL5A1;CTSL;COL4A1;COL6A2;COL7A1;COL6A1;COL5A2;COL4A5;COL6A3;CTSB
Dual Incision in GG-NER	13/41	3.45407e-05	0.00093206	0	0	4.77705	49.0764	RFC5;RFC3;RPA1;RPA2;GTF2H1;CHD1L;GTF2H2;POLD3;DDB1;ERCC1;POLE2;POLD2;POLE3
Mitochondrial Translation Elongation	21/91	3.86247e-05	0.00102623	0	0	3.09358	31.4358	TSFM;MRPS26;MRPS16;MRPS11;MRPS23;MRPL16;MRPS31;MRPL47;MRPL37;MRPL15;ERAL1;MRPL45;MRPL12;MRPL46;MRPL57;MRPL24;MRPL33;MRPL11;MRPL55;MRPL30;MRPL9
Chromosome Maintenance	25/119	4.06653e-05	0.00106408	0	0	2.74515	27.7538	PRIM2;HJURP;RSF1;POLD3;WRN;MIS18BP1;RUVBL2;POLR2C;POLD2;GAR1;RBBP7;POLR2K;RFC5;H2AZ2;RFC3;H2BC1;RPA1;RPA2;KNL1;TERF1;CCNA2;POLA2;CENPH;CENPK;DNA2
Activation of ATR in Response to Replication Stress	12/37	5.36385e-05	0.00137286	0	0	4.93676	48.5443	RFC5;RFC3;CDC45;CHEK1;RPA1;MCM3;HUS1;RPA2;MCM4;MCM10;CLSPN;ATRIP
Aerobic Respiration and Respiratory Electron Transport	43/260	5.40558e-05	0.00137286	0	0	2.05248	20.1667	ISCA2;ISCA1;NDUFB10;NDUFA10;ETFDH;DLST;UQCRH;NFS1;MAEA;MPC1;MPC2;NEK1;NDUFV2;PDK2;COA5;NDUFA9;PDHX;NDUFA8;PDHA2;NDUFA7;FAHD1;NUBPL;NDUFA4;UQCC1;IDH2;TIMM21;COX6C;COQ10B;TTC19;COQ10A;CS;LETM1;PDP1;MKLN1;NDUFS8;NDUFAF6;LYRM4;NDUFAF4;NDUFAB1;NDUFS4;SUCLG1;VDAC1;SLC25A4
DNA Replication	28/143	5.53414e-05	0.00138514	0	0	2.51451	24.6472	PRIM2;GMNN;MCM10;POLD3;FZR1;CDC45;PSMD3;POLD2;SKP2;RFC5;CDT1;GINS2;H2AZ2;RFC3;UBE2C;H2BC1;RPA1;RPA2;CCNA2;POLA2;PSMC6;UBE2S;POLE2;POLE3;MCM3;ANAPC4;MCM4;DNA2
Collagen Biosynthesis and Modifying Enzymes	17/67	5.81396e-05	0.00142405	0	0	3.50196	34.1535	COL16A1;COL14A1;COL23A1;P3H1;PCOLCE;COL1A1;COL3A1;COL1A2;COL4A2;COL5A1;COL4A1;COL6A2;COL7A1;COL6A1;COL5A2;COL4A5;COL6A3
Processing of DNA Double-Strand Break Ends	19/80	5.85451e-05	0.00142405	0	0	3.20986	31.2824	PIAS4;RFC5;RFC3;TOP3A;H2BC1;RPA1;HUS1;RPA2;SIRT6;RNF4;CCNA2;RNF168;BRIP1;WRN;KAT5;CHEK1;DNA2;CLSPN;ATRIP
Amino Acids Regulate mTORC1	15/55	6.38629e-05	0.00153182	0	0	3.86021	37.2849	ATP6V1G1;TCIRG1;ITFG2;RPTOR;FLCN;RRAGC;SESN2;MLST8;SH3BP4;LAMTOR2;LAMTOR1;KPTN;ATP6V1D;FNIP2;LAMTOR5
COPI-dependent Golgi-to-ER Retrograde Traffic	22/101	6.52044e-05	0.00154257	0	0	2.87188	27.6792	NAPB;TUBAL3;COPB1;KIF23;KIF11;KIF22;NAPG;ARCN1;RINT1;KLC4;CENPE;KIF9;KIF18B;KIF3B;RACGAP1;KIFC1;BNIP1;KIF2C;KIF21B;KDELR3;KIF20A;KIF20B
Crosslinking of Collagen Fibrils	8/18	7.53444e-05	0.00175838	0	0	8.21613	77.9994	COL1A1;COL1A2;COL4A2;LOX;COL4A1;LOXL3;COL4A5;PCOLCE
SUMOylation of Transcription Cofactors	13/44	7.89964e-05	0.00181902	0	0	4.31404	40.7509	PIAS4;CASP8AP2;PIAS3;DDX5;CREBBP;RING1;SAFB;RNF2;PIAS2;TOPORS;ING2;TRIM28;SCMH1
Removal of the Flap Intermediate	7/14	8.58253e-05	0.00195027	0	0	10.2661	96.1232	POLD3;PRIM2;POLA2;POLD2;RPA1;RPA2;DNA2
Degradation of the Extracellular Matrix	27/140	9.76328e-05	0.00217553	0	0	2.46648	22.7762	COL16A1;COL14A1;LAMC1;NID1;NCSTN;MMP24;CTSL;CAPN2;TIMP1;CTSB;MMP2;COL23A1;HSPG2;COL1A1;ADAM17;COL3A1;COL1A2;COL4A2;COL5A1;COL4A1;COL6A2;COL7A1;COL5A2;COL6A1;COL4A5;COL6A3;FBN1
Signaling by Receptor Tyrosine Kinases	74/536	9.8258e-05	0.00217553	0	0	1.66619	15.3755	CYFIP2;KLB;NRP1;NRP2;FLT1;SPARC;PTPRS;NAB2;IRS2;TCIRG1;LAMC1;MYC;RPS6KA2;STMN1;CHEK1;MLST8;RAC1;PRKACA;JUNB;MEF2C;ATP6V1G1;RBFOX2;HSBP1;TCF12;GAB1;FRS2;NRG1;VRK3;DUSP6;RNF41;TGFBR3;ADAM17;NCOR1;COL4A2;COL4A1;COL6A2;KIT;COL6A1;RAPGEF1;COL4A5;COL6A3;DNMT1;LAMA2;LAMA4;RAP1B;CDC42;NCSTN;NRAS;GGA3;FLRT3;POLR2C;PDGFC;CTNNA1;CSK;FYN;PAK3;FAM83D;ATP6V1D;POLR2K;JUP;TNK2;CAV1;STAT3;STAM;GFAP;COL1A1;COL3A1;COL1A2;COL5A1;NEDD4;COL5A2;RANBP10;SPRY2;BCAR1
Signaling by ROBO Receptors	36/210	0.000100782	0.00218892	0	0	2.13951	19.689	RPL4;NRP1;RPL32;RPL34;USP33;RPS27L;ARHGAP39;CASC3;RPL10A;CDC42;FLRT3;GPC1;PSMD3;RPL35;RPLP2;ELOB;RAC1;PRKACA;PAK3;RPS10;VASP;RPL21;RPL22;MAGOHB;RPL3L;RPS28;RPS27;PSMC6;RPL37A;RPL24;COL4A5;RNPS1;RPS20;RPL22L1;FAU;RPS24
Diseases of DNA Repair	14/51	0.000102989	0.00218892	0	0	3.89342	35.7451	RFC5;RFC3;XRCC2;TOP3A;RPA1;HUS1;RPA2;BRCA2;BRIP1;WRN;RAD51;KAT5;DNA2;ATRIP
Extension of Telomeres	14/51	0.000102989	0.00218892	0	0	3.89342	35.7451	RFC5;PRIM2;RFC3;RPA1;RPA2;TERF1;CCNA2;POLD3;WRN;POLA2;RUVBL2;POLD2;GAR1;DNA2
Mitochondrial Translation	21/97	0.000103932	0.00218892	0	0	2.84841	26.1249	TSFM;MRPS26;MRPS16;MRPS11;MRPS23;MRPL16;MRPS31;MRPL47;MRPL15;ERAL1;MRPL37;MRPL12;MRPL45;MRPL24;MRPL46;MRPL57;MRPL11;MRPL33;MRPL55;MRPL30;MRPL9
Telomere C-strand (Lagging Strand) Synthesis	11/34	0.000112386	0.00232521	0	0	4.91663	44.7097	POLD3;RFC5;PRIM2;WRN;RFC3;POLA2;POLD2;RPA1;RPA2;DNA2;TERF1
G2 M DNA Damage Checkpoint	18/77	0.000113096	0.00232521	0	0	3.14256	28.5573	PIAS4;RFC5;RFC3;TOP3A;H2BC1;RPA1;HUS1;RPA2;RNF168;BRIP1;CCNB1;WRN;KAT5;CHEK1;SFN;DNA2;ATRIP;YWHAH
Mitochondrial Translation Initiation	20/91	0.000120888	0.00242759	0	0	2.90296	26.1866	MRPS26;MRPS16;MRPS11;MRPS23;MRPL16;MRPS31;MRPL47;MRPL37;MRPL15;ERAL1;MRPL45;MRPL12;MRPL46;MRPL57;MRPL24;MRPL33;MRPL11;MRPL55;MRPL30;MRPL9
Mitochondrial Translation Termination	20/91	0.000120888	0.00242759	0	0	2.90296	26.1866	MRPS26;MRPS16;MRPS11;MRPS23;MRPL16;MRPS31;MRPL47;MRPL37;MRPL15;ERAL1;MRPL45;MRPL12;MRPL46;MRPL57;MRPL24;MRPL33;MRPL11;MRPL55;MRPL30;MRPL9
Formation of a Pool of Free 40S Subunits	22/106	0.000138863	0.00274285	0	0	2.70019	23.9832	RPL4;RPL32;RPL21;RPL34;RPL22;RPS27L;RPL10A;RPL3L;RPS28;RPS27;RPL37A;EIF3G;RPL35;RPL24;RPLP2;RPS20;EIF3E;RPL22L1;FAU;RPS10;EIF3D;RPS24
Integrin Cell Surface Interactions	19/85	0.000139763	0.00274285	0	0	2.96587	26.3238	COL16A1;ITGB5;COL23A1;HSPG2;COL1A1;COL3A1;COL1A2;COL4A2;COL5A1;COL4A1;COL6A2;COL7A1;COL6A1;COL5A2;ITGB8;COL4A5;COL6A3;ITGB7;FBN1
Processive Synthesis on the Lagging Strand	7/15	0.000148547	0.00286178	0	0	8.98231	79.1756	POLD3;PRIM2;POLA2;POLD2;RPA1;RPA2;DNA2
Metabolism of Vitamins and Cofactors	34/198	0.000149851	0.00286178	0	0	2.14259	18.8674	ABCD4;SLC23A2;VKORC1L1;PANK2;ALDH1L1;RETSAT;SHMT2;MTR;PTGS2;ALDH1L2;LRP8;PLB1;NFS1;TTR;PDZD11;RFK;GPC1;FPGS;APOB;SLC19A2;PARP4;MMAA;STARD7;DCAKD;MOCOS;HSPG2;COQ7;COQ4;SLC25A16;LMBRD1;MTHFD2L;SDC1;COQ8B;SLC25A32
Resolution of D-loop Structures Through Holliday Junction Intermediates	11/35	0.000150794	0.00286178	0	0	4.71151	41.4594	MUS81;BRIP1;WRN;RAD51;EME1;KAT5;XRCC2;TOP3A;DNA2;BRCA2;SPIDR
MET Promotes Cell Motility	12/41	0.000163512	0.0030694	0	0	4.25489	37.0968	RAP1B;COL1A1;COL3A1;COL1A2;LAMA2;COL5A1;LAMA4;COL5A2;GAB1;RAPGEF1;LAMC1;RAC1
G2 M Checkpoints	26/137	0.000171027	0.00317595	0	0	2.41682	20.9627	MCM10;BRIP1;CCNB1;WRN;CDC45;KAT5;CHEK1;PSMD3;SFN;CLSPN;GTSE1;ATRIP;YWHAH;PIAS4;RFC5;RFC3;TOP3A;H2BC1;RPA1;HUS1;RPA2;RNF168;PSMC6;MCM3;MCM4;DNA2
Resolution of D-Loop Structures	11/36	0.000199799	0.00367078	0	0	4.5228	38.5261	MUS81;BRIP1;WRN;RAD51;EME1;KAT5;XRCC2;TOP3A;DNA2;BRCA2;SPIDR
DNA Damage Bypass	13/48	0.000209575	0.00380986	0	0	3.82017	32.3585	RFC5;RFC3;UBE2B;RPA1;RPA2;POLD3;DDB1;POLE2;POLD2;POLE3;PCLAF;DTL;RAD18
Regulation of PTEN Gene Transcription	15/61	0.000227366	0.00409021	0	0	3.35559	28.1499	JUN;KDM1A;RING1;ATN1;RNF2;GATAD2A;RPTOR;RRAGC;SCMH1;MLST8;LAMTOR2;RBBP7;LAMTOR1;EZH2;LAMTOR5
Class I MHC Mediated Antigen Processing & Presentation	54/373	0.00025486	0.00453756	0	0	1.75454	14.5185	ITGB5;FBXO21;FBXO22;CDC20;SEC61A2;SEC61A1;RNF115;HERC1;CTSL;PSMD3;FBXO4;ELOB;BTRC;SKP2;B2M;WSB1;FBXW8;TAP2;UBE2E2;UBE4A;PJA2;KLHL42;RNF41;RNF123;RNF126;ANAPC4;TLR4;NEDD4L;RNF4;FZR1;HECTD1;SEC31A;BCAP31;UBE2F;HSPA5;KLHL25;UBE2B;UBE2C;KLHL22;FBXL18;LNPEP;UBE2G2;FBXO30;KLHL9;FBXL8;PSMC6;UBE2S;NEDD4;RLIM;ASB6;TPP2;TRIP12;ASB3;TRIM32
Intra-Golgi and Retrograde Golgi-to-ER Traffic	34/204	0.000268504	0.00471145	0	0	2.06629	16.9903	USP6NL;NAPB;SCOC;TUBAL3;COPB1;ARL1;GCC2;KIF11;NAPG;RAB43;CYTH3;KLC4;CYTH2;RACGAP1;KIF3B;MAN1A2;BNIP1;KIF21B;COG2;KIF23;KIF22;DYNLL1;RAB33B;ARCN1;CENPE;RINT1;KIF9;KIF18B;KIFC1;KIF2C;KDELR3;KIF20A;KIF20B;PAFAH1B3
PCNA-Dependent Long Patch Base Excision Repair	8/21	0.000274732	0.00471145	0	0	6.31906	51.8145	RFC5;POLD3;RFC3;POLE2;POLD2;POLE3;RPA1;RPA2
RHO GTPases Activate PAKs	8/21	0.000274732	0.00471145	0	0	6.31906	51.8145	CDC42;MYL6;MYH11;NF2;RAC1;PAK3;MYL12B;MYLK
Kinesins	15/62	0.000275539	0.00471145	0	0	3.28402	26.9184	TUBAL3;KIF23;KIF11;KIF22;KLC4;CENPE;KIF9;KIF18B;KIF3B;RACGAP1;KIFC1;KIF2C;KIF21B;KIF20A;KIF20B
Major Pathway of rRNA Processing in the Nucleolus and Cytosol	32/189	0.000300193	0.00508268	0	0	2.10488	17.0728	LTV1;RPL4;RPL32;RPL34;RPS27L;RPL10A;EXOSC8;RPL35;RPLP2;RIOK2;RIOK1;RPP14;RPS10;NOP56;RPL21;IMP3;RIOK3;RPL22;CSNK1E;RPL3L;EBNA1BP2;RPS28;RPS27;LAS1L;XRN2;RPL37A;RPL24;MPHOSPH10;RPS20;RPL22L1;FAU;RPS24
Dual Incision in TC-NER	15/63	0.000332252	0.00550315	0	0	3.21542	25.7543	RFC5;RFC3;RPA1;RPA2;GTF2H1;GTF2H2;PRPF19;DDB1;POLD3;POLR2C;ERCC1;POLE2;POLD2;POLE3;POLR2K
Nervous System Development	75/567	0.000336149	0.00550315	0	0	1.58399	12.6687	RPL4;NRP1;GSK3B;NRP2;RPL32;PLXND1;RPL34;USP33;NAB2;IRS2;ARHGAP39;CASC3;LAMC1;RPL10A;RPS6KA6;RPS6KA2;PSMD3;RPL35;RPLP2;ELOB;RAC1;PRKACA;NEO1;RPS10;EPHA5;RPL21;MMP2;RPL22;GAB1;FRS2;DOK1;MYL6;COL4A2;COL4A1;COL6A2;RPL37A;COL6A1;NUMB;RPL24;COL4A5;COL6A3;SEMA7A;LAMA2;TUBAL3;RPS27L;KALRN;MYL12A;MYL12B;CDC42;NCSTN;NRAS;RRAS;FLRT3;GPC1;FYN;MYH11;PAK3;VASP;WWTR1;PRNP;MYO10;MAGOHB;RPL3L;COL3A1;RPS28;PSMC6;RPS27;COL5A1;ARPC3;COL5A2;RPL22L1;RNPS1;RPS20;FAU;RPS24
Elastic Fibre Formation	12/44	0.000339676	0.00550315	0	0	3.85536	30.7947	EFEMP2;EFEMP1;ITGB5;LOX;TGFB3;LOXL3;ITGB8;FBLN1;LTBP2;LTBP3;FBLN2;FBN1
Nonsense Mediated Decay (NMD) Enhanced by the Exon Junction Complex (EJC)	23/120	0.000340959	0.00550315	0	0	2.44424	19.5142	RPL4;RPL32;RPL21;RPL34;RPL22;RPS27L;CASC3;RPL10A;MAGOHB;RPL3L;RPS28;RPS27;RPL37A;RPL35;RPL24;RPLP2;RNPS1;RPS20;RPL22L1;FAU;DCP1A;RPS10;RPS24
Nonsense-Mediated Decay (NMD)	23/120	0.000340959	0.00550315	0	0	2.44424	19.5142	RPL4;RPL32;RPL21;RPL34;RPL22;RPS27L;CASC3;RPL10A;MAGOHB;RPL3L;RPS28;RPS27;RPL37A;RPL35;RPL24;RPLP2;RNPS1;RPS20;RPL22L1;FAU;DCP1A;RPS10;RPS24
rRNA Processing in the Nucleus and Cytosol	33/199	0.000360092	0.00570248	0	0	2.05312	16.2795	LTV1;RPL4;RPL32;RPL34;RPS27L;RPL10A;EXOSC8;GAR1;RPL35;RPLP2;RIOK2;RIOK1;RPP14;RPS10;NOP56;RPL21;IMP3;RIOK3;RPL22;CSNK1E;RPL3L;RPS28;EBNA1BP2;RPS27;LAS1L;XRN2;RPL37A;RPL24;MPHOSPH10;RPS20;RPL22L1;FAU;RPS24
Transcriptional Regulation of White Adipocyte Differentiation	18/84	0.000361139	0.00570248	0	0	2.80818	22.2583	CREBBP;CHD9;MED9;MED27;KLF4;MED15;MED29;RELA;NFKB1;MED7;MED13L;MED12;HELZ2;MED11;CDK8;NCOR1;THRAP3;CDK4
Cellular Senescence	29/167	0.000365784	0.00570248	0	0	2.16874	17.1622	CDKN1A;CDKN1B;RELA;RNF2;CABIN1;FZR1;KAT5;RPS6KA2;SCMH1;UBN1;RBBP7;H2AZ2;JUN;RING1;UBE2C;MINK1;STAT3;H2BC1;HMGA2;TERF1;NFKB1;CCNA2;TNRC6C;CDK4;SP1;UBE2S;MDM2;ANAPC4;EZH2
Axon Guidance	72/541	0.000366517	0.00570248	0	0	1.59447	12.6146	RPL4;NRP1;GSK3B;NRP2;RPL32;PLXND1;RPL34;USP33;IRS2;ARHGAP39;CASC3;LAMC1;RPL10A;RPS6KA6;RPS6KA2;PSMD3;RPL35;RPLP2;ELOB;RAC1;PRKACA;NEO1;RPS10;EPHA5;RPL21;MMP2;RPL22;GAB1;FRS2;DOK1;MYL6;COL4A2;COL4A1;COL6A2;RPL37A;COL6A1;NUMB;RPL24;COL4A5;COL6A3;SEMA7A;TUBAL3;RPS27L;KALRN;MYL12A;MYL12B;CDC42;NCSTN;NRAS;RRAS;FLRT3;GPC1;FYN;MYH11;PAK3;VASP;PRNP;MYO10;MAGOHB;RPL3L;COL3A1;RPS28;PSMC6;RPS27;COL5A1;ARPC3;COL5A2;RPL22L1;RNPS1;RPS20;FAU;RPS24
Removal of the Flap Intermediate From the C-strand	7/17	0.000382688	0.00590092	0	0	7.18506	56.5342	POLD3;WRN;POLD2;RPA1;RPA2;DNA2;TERF1
Transcriptional Activity of SMAD2 SMAD3 SMAD4 Heterotrimer	13/51	0.000402036	0.00614439	0	0	3.518	27.5071	WWTR1;CCNT2;SERPINE1;NEDD4L;CDK8;NCOR1;RBL1;COL1A2;SP1;MYC;JUNB;TRIM33;MEN1
Signaling by PDGF	14/58	0.000447239	0.00677527	0	0	3.27275	25.2408	STAT3;NRAS;COL3A1;COL4A2;COL5A1;COL4A1;COL6A2;COL6A1;PDGFC;COL5A2;RAPGEF1;COL4A5;COL6A3;BCAR1
Mitochondrial Protein Import	15/65	0.00047624	0.00715188	0	0	3.08647	23.6102	TIMM8B;TIMM9;TIMM23;TIMM44;TIMM21;TIMM10;HSPD1;CHCHD4;CS;TIMM10B;PITRM1;TIMM17A;PMPCA;VDAC1;SLC25A4
AURKA Activation by TPX2	16/72	0.000491128	0.00729715	0	0	2.94019	22.4007	SSNA1;NDE1;CEP164;PLK1;CSNK1E;HAUS5;HMMR;DYNLL1;HAUS1;AURKA;TPX2;HAUS8;CEP250;CEP192;PRKACA;CEP290
Signaling by MET	17/79	0.000494364	0.00729715	0	0	2.8223	21.484	LAMA2;LAMA4;STAT3;GAB1;LAMC1;STAM;RAP1B;COL1A1;NRAS;COL3A1;GGA3;COL1A2;COL5A1;COL5A2;RAPGEF1;RANBP10;RAC1
Signaling by Nuclear Receptors	41/270	0.000511206	0.0074818	0	0	1.8511	14.029	DDX5;KDM3A;CDKN1B;KDM1A;CBFB;KDM1B;SMC3;GNAI2;RXRB;YY1;NRAS;KAT5;CCND1;MYC;RDH10;POLR2C;RDH13;KPNA2;PDK2;POLR2K;PDHX;H2AZ2;KDM4A;CREBBP;JUN;PDHA2;POU2F1;HSBP1;CAV1;MMP2;H2BC1;AXIN1;SMC1A;DHRS4;ARL4C;TNRC6C;NCOR1;CYP26C1;DHRS9;SP1;GNB4
Antigen Processing Ubiquitination & Proteasome Degradation	44/296	0.00051898	0.00753175	0	0	1.80604	13.6603	NEDD4L;FBXO21;RNF4;FBXO22;CDC20;RNF115;FZR1;HECTD1;HERC1;PSMD3;FBXO4;ELOB;BTRC;SKP2;UBE2F;WSB1;FBXW8;KLHL25;UBE2B;UBE2C;UBE2E2;UBE4A;KLHL22;FBXL18;LNPEP;UBE2G2;FBXO30;PJA2;KLHL42;RNF41;KLHL9;RNF123;FBXL8;RNF126;PSMC6;UBE2S;NEDD4;RLIM;ASB6;ANAPC4;TPP2;TRIP12;ASB3;TRIM32
L13a-mediated Translational Silencing of Ceruloplasmin Expression	22/116	0.000528396	0.0075684	0	0	2.41161	18.1972	RPL4;RPL32;RPL21;RPL34;RPL22;RPS27L;RPL10A;RPL3L;RPS28;RPS27;RPL37A;EIF3G;RPL35;RPL24;RPLP2;RPS20;EIF3E;RPL22L1;FAU;RPS10;EIF3D;RPS24
SUMOylation of DNA Replication Proteins	12/46	0.00053027	0.0075684	0	0	3.62817	27.3641	TOP2A;PIAS4;PIAS3;INCENP;NUP62;CDCA8;BIRC5;TOP1;AAAS;RANGAP1;AURKB;AURKA
Transcriptional Regulation by E2F6	10/34	0.000545403	0.00766135	0	0	4.28077	32.1657	RRM2;RAD51;RING1;CBX3;MGA;CHEK1;RBBP7;YAF2;RNF2;EZH2
Peptide Chain Elongation	19/94	0.000546871	0.00766135	0	0	2.60867	19.5945	RPL4;RPL32;RPL21;RPL34;RPL22;RPS27L;RPL10A;RPL3L;RPS28;RPS27;RPL37A;RPL35;RPLP2;RPL24;RPL22L1;RPS20;FAU;RPS10;RPS24
Cap-dependent Translation Initiation	23/124	0.000554527	0.00766135	0	0	2.34692	17.5958	RPL4;RPL32;RPL21;RPL34;RPL22;RPS27L;RPL10A;RPL3L;RPS28;RPS27;RPL37A;EIF4EBP1;EIF3G;RPL35;RPL24;RPLP2;RPS20;EIF3E;RPL22L1;FAU;RPS10;EIF3D;RPS24
Eukaryotic Translation Initiation	23/124	0.000554527	0.00766135	0	0	2.34692	17.5958	RPL4;RPL32;RPL21;RPL34;RPL22;RPS27L;RPL10A;RPL3L;RPS28;RPS27;RPL37A;EIF4EBP1;EIF3G;RPL35;RPL24;RPLP2;RPS20;EIF3E;RPL22L1;FAU;RPS10;EIF3D;RPS24
GTP Hydrolysis and Joining of the 60S Ribosomal Subunit	22/117	0.00059703	0.0081831	0	0	2.38609	17.7133	RPL4;RPL32;RPL21;RPL34;RPL22;RPS27L;RPL10A;RPL3L;RPS28;RPS27;RPL37A;EIF3G;RPL35;RPL24;RPLP2;RPS20;EIF3E;RPL22L1;FAU;RPS10;EIF3D;RPS24
Disease	231/2131	0.000685228	0.00931803	0	0	1.28003	9.32599	RPL4;CYFIP2;APP;RPL32;RPL34;SERPINE1;ZDHHC5;GCC2;ZDHHC8;ANTXR2;ANTXR1;TRIM28;KAT5;SNRPD1;MYC;FGFR1OP2;PSMD3;FDXR;RPL35;PRKACA;BTRC;SKP2;RPS10;JUNB;B2M;ALG9;RPL21;ENTPD5;SLC35C1;RPL22;SLC11A2;ALG3;HUS1;MED9;FRS2;MOGS;HSPG2;MED7;FDX1;RPL24;DNA2;GNE;SLC35D1;RPN2;NEDD4L;AAAS;GNS;FXR1;BRIP1;NCSTN;SFN;FADD;ATRIP;VPS16;SEC31A;NUS1;JUN;CREBBP;JAG1;XRCC2;FZD7;ABCA4;SLC33A1;EIF2AK3;ERLIN2;STAM;CP;RPL3L;MED13L;EXT1;COL1A1;POLA2;RPS28;RPS27;COL1A2;SDC1;RPS20;RPS24;EZH2;GSDME;NRP1;CDKN1A;CDKN1B;BRCA2;MED15;MED12;MED11;ZMYM2;CTSL;C1QBP;ELOA;RPLP2;ELOB;RAC1;JAK1;PARP4;IFNGR1;TOP3A;BGN;GAB1;MED27;DYNLL1;MED29;DUSP6;NCOR1;PACS1;KIT;TLR4;PRIM2;ECHS1;AHCY;CTDP1;RPS27L;PRKX;RELA;GNAI2;NRAS;WRN;MGAT5;GPC1;BCAP31;STAT3;H2BC1;RPA1;RPA2;GTF2H1;GTF2H2;GATAD2A;MIB1;SPCS1;PSMC6;RPL22L1;FAU;FMOD;KLB;DPAGT1;CCNT2;KDM1A;GTF2B;IRS2;RPL10A;CCND1;CAPN2;KPNA2;ALG11;DPM1;TPST1;ADAM17;SLCO2A1;ANAPC4;SNRPE;DDX5;RAB5B;DNMT1;FAM114A2;TNKS;PHB;GTF2E1;RAP1B;CCNB1;FUT8;MCL1;CPSF4;UBE2C;CAV1;VTA1;B3GALT6;NFKB1;CDK8;ARPC3;SP1;UBE2S;CDK4;GNB4;MDM2;POMT2;ABCD4;GSK3B;PRKCSH;PSIP1;MTR;ARRB2;HEPH;PPP2R5E;NUP62;MLST8;LRRFIP1;GUSB;YWHAH;RFC5;BCKDHA;HGSNAT;RFC3;SIGMAR1;AXIN1;NRG1;RANGAP1;TGFBR1;LMBRD1;CYP26C1;RPL37A;BIRC6;SLC25A4;B4GALT7;TUBAL3;LRP5;DDX20;SLC3A2;CDC42;FZR1;TTR;MUC2;CHSY1;POLR2C;FYN;CSK;RBBP7;SEC11A;POLR2K;H2AZ2;MYO10;MMAA;TAF12;CNBP;SOD2;GALNS;TNRC6C;CLCN6;GALE;RAD51;IMPDH1
Impaired BRCA2 Binding to PALB2	8/24	0.000779309	0.0102849	0	0	5.13339	36.7402	BRIP1;WRN;RAD51;KAT5;XRCC2;TOP3A;DNA2;BRCA2
mTORC1-mediated Signalling	8/24	0.000779309	0.0102849	0	0	5.13339	36.7402	RPTOR;EEF2K;RRAGC;EIF4EBP1;MLST8;LAMTOR2;LAMTOR1;LAMTOR5
APC C-mediated Degradation of Cell Cycle Proteins	16/75	0.000790811	0.0102849	0	0	2.79022	19.929	UBE2C;PLK1;BUB1B;AURKB;AURKA;CDC20;CCNA2;CCNB1;FZR1;PSMC6;UBE2S;PSMD3;ANAPC4;FBXO5;BTRC;SKP2
Regulation of Mitotic Cell Cycle	16/75	0.000790811	0.0102849	0	0	2.79022	19.929	UBE2C;PLK1;BUB1B;AURKB;AURKA;CDC20;CCNA2;CCNB1;FZR1;PSMC6;UBE2S;PSMD3;ANAPC4;FBXO5;BTRC;SKP2
Leading Strand Synthesis	6/14	0.000792064	0.0102849	0	0	7.69479	54.9475	RFC5;POLD3;PRIM2;RFC3;POLA2;POLD2
Polymerase Switching	6/14	0.000792064	0.0102849	0	0	7.69479	54.9475	RFC5;POLD3;PRIM2;RFC3;POLA2;POLD2
Golgi-to-ER Retrograde Transport	24/135	0.000801686	0.0103322	0	0	2.22837	15.8856	NAPB;TUBAL3;COPB1;KIF23;KIF11;KIF22;DYNLL1;NAPG;ARCN1;RINT1;KLC4;CENPE;KIF9;KIF18B;KIF3B;RACGAP1;KIFC1;BNIP1;KIF2C;KIF21B;KDELR3;KIF20A;KIF20B;PAFAH1B3
Processive Synthesis on the C-strand of the Telomere	7/19	0.000845602	0.0107379	0	0	5.98689	42.36	POLD3;WRN;POLD2;RPA1;RPA2;DNA2;TERF1
Scavenging by Class A Receptors	7/19	0.000845602	0.0107379	0	0	5.98689	42.36	COL1A1;COL3A1;COL1A2;COL4A2;COL4A1;FTH1;APOB
Laminin Interactions	9/30	0.000877347	0.0110597	0	0	4.40132	30.9792	LAMA2;COL4A2;COL4A1;LAMA4;COL7A1;COL4A5;LAMC1;NID1;HSPG2
SMAD2 SMAD3 SMAD4 Heterotrimer Regulates Transcription	10/36	0.000896882	0.011224	0	0	3.95105	27.7229	WWTR1;CDK8;CCNT2;COL1A2;RBL1;SP1;MYC;SERPINE1;JUNB;MEN1
Gap-filling DNA Repair Synthesis and Ligation in TC-NER	14/62	0.000915461	0.0113741	0	0	2.99936	20.9838	RFC5;RFC3;RPA1;RPA2;GTF2H1;GTF2H2;PRPF19;DDB1;POLD3;POLR2C;POLE2;POLD2;POLE3;POLR2K
Eukaryotic Translation Termination	19/98	0.000933699	0.0114362	0	0	2.47604	17.2737	RPL4;RPL32;RPL21;RPL34;RPL22;RPS27L;RPL10A;RPL3L;RPS28;RPS27;RPL37A;RPL35;RPL24;RPLP2;RPS20;RPL22L1;FAU;RPS10;RPS24
Selenocysteine Synthesis	19/98	0.000933699	0.0114362	0	0	2.47604	17.2737	RPL4;RPL32;RPL21;RPL34;RPL22;RPS27L;RPL10A;RPL3L;RPS28;RPS27;RPL37A;RPL35;RPL24;RPLP2;RPS20;RPL22L1;FAU;RPS10;RPS24
Global Genome Nucleotide Excision Repair (GG-NER)	17/84	0.00103262	0.0122953	0	0	2.61096	17.9521	RFC5;PIAS3;RFC3;ACTL6A;RPA1;RPA2;GTF2H1;ACTR8;CHD1L;GTF2H2;YY1;DDB1;POLD3;ERCC1;POLE2;POLD2;POLE3
Defective HDR Through Homologous Recombination Repair Due to PALB2 Loss of BRCA1 Binding Function	8/25	0.00105735	0.0122953	0	0	4.83116	33.103	BRIP1;WRN;RAD51;KAT5;XRCC2;TOP3A;DNA2;BRCA2
Defective HDR Through Homologous Recomb Repair Due to PALB2 Loss of BRCA2 RAD51 RAD51C Binding Fnc	8/25	0.00105735	0.0122953	0	0	4.83116	33.103	BRIP1;WRN;RAD51;KAT5;XRCC2;TOP3A;DNA2;BRCA2
Defective Homologous Recombination Repair (HRR) Due to BRCA1 Loss of Function	8/25	0.00105735	0.0122953	0	0	4.83116	33.103	BRIP1;WRN;RAD51;KAT5;XRCC2;TOP3A;DNA2;BRCA2
Defective Homologous Recombination Repair (HRR) Due to PALB2 Loss of Function	8/25	0.00105735	0.0122953	0	0	4.83116	33.103	BRIP1;WRN;RAD51;KAT5;XRCC2;TOP3A;DNA2;BRCA2
Gap-filling DNA Repair Synthesis and Ligation in GG-NER	8/25	0.00105735	0.0122953	0	0	4.83116	33.103	POLD3;RFC5;RFC3;POLE2;POLD2;POLE3;RPA1;RPA2
Resolution of AP Sites via the Multiple-Nucleotide Patch Replacement Pathway	8/25	0.00105735	0.0122953	0	0	4.83116	33.103	POLD3;RFC5;RFC3;POLE2;POLD2;POLE3;RPA1;RPA2
Eukaryotic Translation Elongation	19/99	0.00106079	0.0122953	0	0	2.44496	16.7449	RPL4;RPL32;RPL21;RPL34;RPL22;RPS27L;RPL10A;RPL3L;RPS28;RPS27;RPL37A;RPL35;RPL24;RPLP2;RPS20;RPL22L1;FAU;RPS10;RPS24
Regulation of TP53 Activity Through Phosphorylation	18/92	0.00112658	0.0128634	0	0	2.50349	16.9951	RFC5;RFC3;TAF12;TOP3A;RPA1;HUS1;RPA2;AURKB;AURKA;CCNA2;TPX2;BRIP1;WRN;KAT5;CHEK1;MDM2;DNA2;ATRIP
Telomere Maintenance	18/92	0.00112658	0.0128634	0	0	2.50349	16.9951	RFC5;PRIM2;H2AZ2;RFC3;H2BC1;RPA1;RPA2;TERF1;CCNA2;POLD3;WRN;POLA2;RUVBL2;POLR2C;POLD2;GAR1;DNA2;POLR2K
Molecules Associated With Elastic Fibres	10/37	0.00113216	0.0128634	0	0	3.8045	25.8083	EFEMP2;EFEMP1;ITGB5;TGFB3;ITGB8;FBLN1;LTBP2;LTBP3;FBLN2;FBN1
Chondroitin Sulfate Dermatan Sulfate Metabolism	12/50	0.00118548	0.0133812	0	0	3.24554	21.8672	CHPF;CHSY1;CHPF2;GPC1;DSE;CSGALNACT2;UST;BGN;SDC1;B3GALT6;HSPG2;B4GALT7
Nonsense Mediated Decay (NMD) Independent of the Exon Junction Complex (EJC)	19/100	0.00120238	0.0134838	0	0	2.41464	16.2347	RPL4;RPL32;RPL21;RPL34;RPL22;RPS27L;RPL10A;RPL3L;RPS28;RPS27;RPL37A;RPL35;RPL24;RPLP2;RPS20;RPL22L1;FAU;RPS10;RPS24
Anchoring Fibril Formation	6/15	0.00122108	0.0136052	0	0	6.83944	45.8791	COL1A1;COL1A2;COL4A2;COL4A1;COL7A1;COL4A5
Nucleotide Excision Repair	20/108	0.00126099	0.0139598	0	0	2.33997	15.6213	RFC5;PIAS3;RFC3;ACTL6A;RPA1;RPA2;GTF2H1;CHD1L;ACTR8;GTF2H2;PRPF19;YY1;DDB1;POLD3;POLR2C;ERCC1;POLE2;POLD2;POLE3;POLR2K
Protein Localization	27/164	0.00131823	0.0144087	0	0	2.0317	13.4732	APP;TIMM9;TIMM10;HSPD1;CHCHD4;PITRM1;TIMM17A;LONP2;PMPCA;MPV17;GET4;PEX16;TIMM8B;PRNP;PEX19;TYSND1;TIMM23;TIMM44;TIMM21;PEX12;DHRS4;ALDH3A2;CS;TIMM10B;ACOT2;VDAC1;SLC25A4
Regulation of Expression of SLITs and ROBOs	27/164	0.00131823	0.0144087	0	0	2.0317	13.4732	RPL4;RPL32;RPL34;USP33;RPS27L;CASC3;RPL10A;PSMD3;RPL35;RPLP2;ELOB;RPS10;RPL21;RPL22;MAGOHB;RPL3L;RPS28;RPS27;PSMC6;RPL37A;COL4A5;RPL24;RNPS1;RPS20;RPL22L1;FAU;RPS24
Termination of Translesion DNA Synthesis	9/32	0.00146175	0.015877	0	0	4.01816	26.231	POLD3;RFC5;RFC3;POLE2;POLD2;POLE3;PCLAF;RPA1;RPA2
Viral mRNA Translation	19/102	0.00153431	0.0165609	0	0	2.35619	15.2674	RPL4;RPL32;RPL21;RPL34;RPL22;RPS27L;RPL10A;RPL3L;RPS28;RPS27;RPL37A;RPL35;RPL24;RPLP2;RPS20;RPL22L1;FAU;RPS10;RPS24
Adipogenesis	20/110	0.00159064	0.0170624	0	0	2.28772	14.7412	CREBBP;CHD9;MED9;MED27;KLF4;MED15;NFKB1;MED29;RELA;MED7;MED13L;GATAD2A;HELZ2;MED12;CDK8;MED11;NCOR1;CDK4;THRAP3;RBBP7
CD209 (DC-SIGN) Signaling	7/21	0.00166508	0.0177505	0	0	5.13106	32.8279	CREBBP;NRAS;FYN;PAK3;PRKACA;NFKB1;RELA
RHO GTPase Cycle	59/450	0.00169576	0.0179667	0	0	1.56223	9.96644	CYFIP2;ARHGAP11A;CPNE8;DOCK4;RTKN;PLXND1;RASGRF2;ARHGAP39;MTR;LRRC1;AKAP12;SYDE1;HINT2;C1QBP;STBD1;RAC1;DSP;ARHGEF10;RALGAPA1;PLEKHG5;FRS2;LEMD3;SENP1;NISCH;ARMCX3;ALDH3A2;CDC42EP4;CDC42EP2;RAPGEF1;PHIP;RHOU;RHOQ;SHMT2;PKN3;AAAS;KALRN;TOR1AIP1;CDC42;LMAN1;RACGAP1;STK38;CSK;PAK3;ECT2;BCAP31;GIT2;JAG1;JUP;CAV1;ARHGAP28;MACO1;STAM;VANGL1;LETM1;ANLN;DIAPH3;ACTC1;DLG5;LAMTOR1
G2 M Transition	29/184	0.00178592	0.0188066	0	0	1.92906	12.2068	CDKN1A;TUBAL3;SSNA1;CEP164;HMMR;AURKA;CCNB1;HAUS8;PPME1;PSMD3;CEP250;CEP192;BTRC;PRKACA;GTSE1;CEP290;FKBPL;NDE1;PLK1;FBXL18;CSNK1E;HAUS5;DYNLL1;HAUS1;CCNA2;TPX2;CENPF;PSMC6;NME7
Resolution of D-loop Structures Through Synthesis-Dependent Strand Annealing (SDSA)	8/27	0.00184805	0.0193429	0	0	4.32214	27.2019	BRIP1;WRN;RAD51;KAT5;XRCC2;TOP3A;DNA2;BRCA2
RHOD GTPase Cycle	12/53	0.00203037	0.0211232	0	0	3.00757	18.6455	AKAP12;VANGL1;CPNE8;LMAN1;HINT2;DIAPH3;RACGAP1;STBD1;CAV1;ARHGAP39;LEMD3;TOR1AIP1
Mitochondrial Protein Degradation	18/97	0.00210492	0.0216854	0	0	2.34439	14.4496	APP;ALAS1;STARD7;SHMT2;TIMM9;IDH2;TRIAP1;TIMM10;MRPL12;HSPD1;CS;ACOT2;TIMM17A;TFAM;PMPCA;IARS2;HADH;PRKACA
Mitotic G2-G2 M Phases	29/186	0.00210952	0.0216854	0	0	1.90428	11.7328	CDKN1A;TUBAL3;SSNA1;CEP164;HMMR;AURKA;CCNB1;HAUS8;PPME1;PSMD3;CEP250;CEP192;BTRC;PRKACA;GTSE1;CEP290;FKBPL;NDE1;PLK1;FBXL18;CSNK1E;HAUS5;DYNLL1;HAUS1;CCNA2;TPX2;CENPF;PSMC6;NME7
Gene Expression (Transcription)	176/1615	0.00241995	0.0247293	0	0	1.2787	7.7029	CRCP;CCNT2;ICE1;ICE2;GTF2B;SERPINE1;PHAX;CASC3;RRP8;YY1;TRIM28;KAT5;CCND1;MYC;PSMD3;SCMH1;SESN2;CHEK1;PAPOLA;PRKACA;SKP2;JUNB;MEN1;MEF2C;HUS1;HCFC2;MED7;RRAGC;KAT6A;ANAPC4;TFAM;SRSF4;SNRPE;ZSCAN25;DNA2;SRSF6;SRSF7;DNMT1;CBFB;MAGED1;KMT2C;NEDD4L;AAAS;NDRG1;GTF2E1;BRIP1;CCNB1;MBIP;SFN;ATRIP;NR2C2AP;TFAP2A;CPSF4;WWTR1;CREBBP;JUN;CHTOP;JAG1;POU2F1;INTS1;UBE2C;CBX3;CAV1;CPSF3;ALYREF;BCDIN3D;MAGOHB;NFKB1;NR2F6;COL1A1;TPX2;CDK8;ZZZ3;COL1A2;CNOT7;SP1;UBE2S;CDK4;NABP2;MDM2;RNPS1;TCF3;OGT;EZH2;PHF19;GSK3B;CDKN1A;CDKN1B;PPP1R13B;SUV39H1;CHM;PSIP1;TRIAP1;MED15;AFF4;MED12;RPTOR;ING2;CTSL;NUP62;MLST8;ELOA;DGCR8;TNKS1BP1;ELOB;YAF2;TEAD3;YWHAH;RFC5;PRMT6;BRD2;RFC3;BRD1;RING1;TOP3A;ACTL6A;NCOA4;TCF12;AXIN1;ARNT;MED27;WDR33;CCNA2;NCOR1;RBL1;KIT;MTF2;BIRC5;BDP1;RRN3;CTDP1;UHRF1;GLS2;SATB2;RELA;RNF2;AURKB;AURKA;HSPD1;RXRB;WRN;ZFP14;FZR1;POLR2C;RBBP7;POLR2K;H2AZ2;SSB;RRM2;TAF12;NDUFA4;MGA;ATAD2;MBD2;H2BC1;RPA1;RPA2;GTF2H1;GTF2H2;COX6C;SOD2;KLF4;GATAD2A;TNRC6C;PSMC6;RAD51;NFIA;POLR3B;KANSL2;KANSL3;POLR3H;LAMTOR2;LAMTOR1;LPIN1;TRIM33;LAMTOR5
Response of EIF2AK4 (GCN2) to Amino Acid Deficiency	19/106	0.00243472	0.0247338	0	0	2.24737	13.5245	RPL4;RPL32;RPL21;RPL34;RPL22;RPS27L;RPL10A;RPL3L;RPS28;RPS27;RPL37A;RPL35;RPL24;RPLP2;RPS20;RPL22L1;FAU;RPS10;RPS24
Selenoamino Acid Metabolism	21/122	0.00248698	0.025117	0	0	2.1404	12.8353	RPL4;AHCY;RPL32;RPL21;RPL34;RPL22;RPS27L;RPL10A;RPL3L;RPS28;RPS27;CTH;RPL37A;RPL35;RPL24;RPLP2;RPS20;RPL22L1;FAU;RPS10;RPS24
Transcription-Coupled Nucleotide Excision Repair (TC-NER)	15/76	0.00257874	0.0256528	0	0	2.52836	15.0702	RFC5;RFC3;RPA1;RPA2;GTF2H1;GTF2H2;PRPF19;DDB1;POLD3;POLR2C;ERCC1;POLE2;POLD2;POLE3;POLR2K
Metabolism of Folate and Pterines	6/17	0.00258459	0.0256528	0	0	5.59529	33.3378	ALDH1L1;SHMT2;FPGS;MTHFD2L;SLC25A32;ALDH1L2
Regulation of MITF-M-dependent Genes Involved in Cell Cycle and Proliferation	6/17	0.00258459	0.0256528	0	0	5.59529	33.3378	CDKN1A;CCNB1;HINT1;CCND1;PLK1;MITF
SUMOylation of DNA Damage Response and Repair Proteins	15/77	0.00294442	0.0290572	0	0	2.48744	14.4964	PIAS4;RING1;NSMCE2;NSMCE1;RPA1;SMC5;SMC3;SMC1A;AAAS;PIAS2;RNF2;RNF168;WRN;NUP62;SCMH1
Membrane Trafficking	77/633	0.00304561	0.029885	0	0	1.43553	8.31751	USP6NL;APP;SCOC;MCFD2;C2CD5;RAB3A;CHM;GCC2;ARRB2;KIF11;RAB43;MAN1A2;FTH1;KIF21B;RAC1;YWHAH;SYTL1;COG2;KIF23;KIF22;DYNLL1;RAB33B;RINT1;KIF9;RALGAPB;TBC1D4;KIFC1;TBC1D25;EXOC6;KIF2C;KDELR3;KIF20A;KIF20B;PAFAH1B3;RHOQ;EXOC1;NAPB;RAB5B;TUBAL3;COPB1;USO1;ARL1;GNS;NAPG;GGA2;CYTH3;LMAN1;KLC4;CYTH2;BLOC1S6;GGA3;RACGAP1;KIF3B;LMAN2;BNIP1;SFN;CHML;APOB;TBC1D17;TXNDC5;SEC31A;TOR1A;TRAPPC1;VTA1;HPS1;TRAPPC5;LNPEP;STAM;ARCN1;CENPE;SNX18;DAB2;NECAP1;KIF18B;SYNJ1;ARPC3;COL7A1
NCAM1 Interactions	10/42	0.00317605	0.030989	0	0	3.20917	18.4595	PRNP;COL3A1;COL4A2;COL5A1;COL4A1;COL6A2;COL5A2;COL6A1;COL4A5;COL6A3
DNA Replication Initiation	4/8	0.003272	0.0315684	0	0	10.2504	58.6565	PRIM2;POLA2;POLE2;POLE3
Regulation of NFE2L2 Gene Expression	4/8	0.003272	0.0315684	0	0	10.2504	58.6565	CREBBP;MYC;NFKB1;RELA
Pyruvate Metabolism	11/49	0.00330476	0.0317074	0	0	2.9734	16.9852	PDP1;PDHX;MKLN1;PDHA2;MAEA;FAHD1;MPC1;MPC2;NEK1;VDAC1;PDK2
Factors Involved in Megakaryocyte Development and Platelet Production	25/158	0.00337269	0.0318748	0	0	1.936	11.0198	DOCK4;KDM1A;TUBAL3;KIF11;CDC42;KLC4;AKAP10;KIF3B;RACGAP1;KIF21B;RAC1;PRKACA;SH2B1;ITPK1;KIF23;KIF22;EHD2;CENPE;KIF9;KIF18B;KIFC1;KIF2C;KIF20A;KIF20B;ZFPM2
Respiratory Electron Transport	25/158	0.00337269	0.0318748	0	0	1.936	11.0198	NDUFB10;NDUFA10;ETFDH;UQCRH;NFS1;NDUFV2;COA5;NDUFA9;NDUFA8;NDUFA7;NDUFA4;NUBPL;UQCC1;TIMM21;COX6C;COQ10B;TTC19;COQ10A;LETM1;NDUFS8;NDUFAF6;LYRM4;NDUFAF4;NDUFS4;NDUFAB1
PPARA Activates Gene Expression	20/117	0.00337759	0.0318748	0	0	2.1218	12.0743	CREBBP;ALAS1;CHD9;FHL2;MED9;ARNT;MED27;MED15;MED29;MED7;MED13L;HELZ2;MED12;RXRB;CDK8;MED11;NCOR1;SP1;THRAP3;FADS1
Aberrant Regulation of Mitotic Cell Cycle Due to RB1 Defects	9/36	0.00354761	0.0332974	0	0	3.42212	19.3058	CDKN1A;FZR1;CDKN1B;CCND1;UBE2C;CDK4;UBE2S;ANAPC4;SKP2
DNA Replication Pre-Initiation	20/118	0.00373457	0.0348627	0	0	2.10004	11.7395	CDT1;PRIM2;H2AZ2;UBE2C;GMNN;H2BC1;RPA1;RPA2;MCM10;POLA2;FZR1;CDC45;PSMC6;UBE2S;POLE2;PSMD3;POLE3;MCM3;ANAPC4;MCM4
rRNA Processing	34/237	0.00377831	0.0350814	0	0	1.72722	9.63527	LTV1;RPL4;RPL32;RPL34;PRORP;RPS27L;RPL10A;EXOSC8;GAR1;RPL35;RPLP2;RIOK2;RIOK1;RPP14;RPS10;NOP56;RPL21;IMP3;RIOK3;RPL22;CSNK1E;RPL3L;RPS28;EBNA1BP2;RPS27;LAS1L;XRN2;RPL37A;RPL24;MPHOSPH10;RPS20;RPL22L1;FAU;RPS24
MET Activates PTK2 Signaling	8/30	0.00383142	0.0353843	0	0	3.73214	20.7676	COL1A1;COL3A1;COL1A2;LAMA2;COL5A1;LAMA4;COL5A2;LAMC1
Mitotic Telophase Cytokinesis	5/13	0.0038957	0.0357865	0	0	6.40871	35.5548	PLK1;KIF23;KIF20A;SMC1A;SMC3
Regulation of PLK1 Activity at G2 M Transition	16/87	0.00397346	0.0362943	0	0	2.3171	12.8092	SSNA1;NDE1;CEP164;PLK1;CSNK1E;HAUS5;DYNLL1;HAUS1;AURKA;CCNB1;HAUS8;CEP250;CEP192;BTRC;PRKACA;CEP290
Regulation of TP53 Activity	25/160	0.003993	0.0362943	0	0	1.90711	10.5334	PPP1R13B;AURKB;AURKA;BRIP1;ING2;WRN;KAT5;CHEK1;MLST8;RBBP7;ATRIP;RFC5;BRD1;RFC3;TAF12;TOP3A;RPA1;HUS1;RPA2;GATAD2A;CCNA2;TPX2;KAT6A;MDM2;DNA2
Metabolism of Water-Soluble Vitamins and Cofactors	21/127	0.00406911	0.0367924	0	0	2.03888	11.2227	ABCD4;SLC23A2;ALDH1L1;PANK2;PARP4;MMAA;SHMT2;DCAKD;MOCOS;MTR;PTGS2;ALDH1L2;SLC25A16;LMBRD1;NFS1;PDZD11;RFK;FPGS;MTHFD2L;SLC25A32;SLC19A2
Regulation of Lipid Metabolism by PPARalpha	20/119	0.00412238	0.0370799	0	0	2.07871	11.4149	CREBBP;ALAS1;CHD9;FHL2;MED9;ARNT;MED27;MED15;MED29;MED7;MED13L;HELZ2;MED12;RXRB;CDK8;MED11;NCOR1;SP1;THRAP3;FADS1
RNA Polymerase II Transcription	149/1360	0.00420884	0.0376615	0	0	1.28226	7.01468	CCNT2;ICE1;ICE2;GTF2B;SERPINE1;PHAX;CASC3;YY1;TRIM28;CCND1;KAT5;MYC;PSMD3;SCMH1;SESN2;CHEK1;PAPOLA;PRKACA;SKP2;JUNB;MEN1;MEF2C;HUS1;MED7;RRAGC;KAT6A;ANAPC4;SRSF4;SNRPE;ZSCAN25;DNA2;SRSF6;SRSF7;CBFB;MAGED1;KMT2C;NEDD4L;NDRG1;GTF2E1;BRIP1;CCNB1;SFN;ATRIP;NR2C2AP;TFAP2A;WWTR1;CPSF4;CREBBP;JUN;CHTOP;JAG1;POU2F1;INTS1;UBE2C;CBX3;CAV1;ALYREF;CPSF3;MAGOHB;NFKB1;NR2F6;COL1A1;CDK8;TPX2;COL1A2;CNOT7;SP1;UBE2S;CDK4;MDM2;NABP2;RNPS1;TCF3;EZH2;GSK3B;CDKN1A;PPP1R13B;CDKN1B;CHM;TRIAP1;MED15;AFF4;MED12;RPTOR;ING2;CTSL;MLST8;DGCR8;ELOA;TNKS1BP1;ELOB;YAF2;YWHAH;TEAD3;RFC5;PRMT6;BRD2;BRD1;RFC3;RING1;ACTL6A;TCF12;TOP3A;AXIN1;ARNT;MED27;WDR33;CCNA2;NCOR1;RBL1;KIT;BIRC5;CTDP1;GLS2;SATB2;RELA;AURKB;RNF2;AURKA;HSPD1;RXRB;WRN;ZFP14;FZR1;POLR2C;RBBP7;POLR2K;H2AZ2;RRM2;TAF12;NDUFA4;MGA;ATAD2;H2BC1;RPA1;RPA2;GTF2H1;GTF2H2;COX6C;SOD2;KLF4;GATAD2A;TNRC6C;PSMC6;RAD51;LAMTOR2;LAMTOR1;TRIM33;LAMTOR5
Gene and Protein Expression by JAK-STAT Signaling After Interleukin-12 Stimulation	9/37	0.004324	0.0384925	0	0	3.29972	17.9623	CDC42;RAP1B;SERPINB2;BOLA2;PDCD4;MIF;LCP1;SOD2;SOD1
mRNA Splicing - Major Pathway	30/204	0.0043616	0.0386281	0	0	1.77682	9.65685	DDX5;WBP4;CWC25;CASC3;PRPF19;UBL5;ZMAT2;SNRPD1;DHX35;POLR2C;SMNDC1;RBM5;POLR2K;PPIL2;ALYREF;PRPF4B;MAGOHB;CRNKL1;LSM2;LENG1;PRPF18;SNRNP27;RBM42;RNPS1;SNRPE;SRSF4;BUD13;SRSF6;PPIL3;SRSF7
mRNA 3'-End Processing	12/58	0.00448608	0.0395279	0	0	2.67992	14.4897	CPSF4;CHTOP;ALYREF;CPSF3;PAPOLA;SRSF4;RNPS1;CASC3;SRSF6;MAGOHB;SRSF7;WDR33
Processing of Capped Intron-Containing Pre-mRNA	39/285	0.00465958	0.0408482	0	0	1.63569	8.78176	DDX5;NXT1;WBP4;CWC25;CASC3;AAAS;RNPC3;PRPF19;UBL5;ZMAT2;SNRPD1;DHX35;POLR2C;NUP62;PAPOLA;SMNDC1;RBM5;POLR2K;CPSF4;CHTOP;PPIL2;ALYREF;CPSF3;PRPF4B;MAGOHB;CRNKL1;WDR33;LSM2;LENG1;PRPF18;SNRNP27;RBM42;RNPS1;SNRPE;SRSF4;BUD13;SRSF6;PPIL3;SRSF7
RHO GTPases Activate CIT	6/19	0.00485336	0.0419562	0	0	4.73395	25.2229	MYL6;CDKN1B;PRC1;MYH11;RAC1;MYL12B
SARS-CoV-1 Targets Host Intracellular Signalling and Regulatory Pathways	6/19	0.00485336	0.0419562	0	0	4.73395	25.2229	PSMC6;SP1;CAV1;SERPINE1;SFN;YWHAH
Senescence-Associated Secretory Phenotype (SASP)	15/81	0.00485885	0.0419562	0	0	2.33617	12.4447	H2AZ2;CDKN1A;JUN;CDKN1B;UBE2C;STAT3;H2BC1;RELA;NFKB1;CCNA2;FZR1;CDK4;UBE2S;RPS6KA2;ANAPC4
Estrogen-dependent Gene Expression	20/121	0.00499846	0.0429469	0	0	2.03732	10.795	H2AZ2;DDX5;CREBBP;JUN;POU2F1;KDM1A;CBFB;AXIN1;H2BC1;SMC3;SMC1A;YY1;TNRC6C;CCND1;KAT5;SP1;MYC;POLR2C;KPNA2;POLR2K
mRNA Splicing	31/215	0.00510857	0.0436758	0	0	1.73629	9.16211	DDX5;WBP4;CWC25;CASC3;RNPC3;PRPF19;UBL5;ZMAT2;SNRPD1;DHX35;POLR2C;SMNDC1;RBM5;POLR2K;PPIL2;ALYREF;PRPF4B;MAGOHB;CRNKL1;LSM2;LENG1;PRPF18;SNRNP27;RBM42;RNPS1;SNRPE;SRSF4;BUD13;SRSF6;PPIL3;SRSF7
RHOQ GTPase Cycle	12/59	0.00518506	0.0441113	0	0	2.62276	13.8009	CDC42;VANGL1;CPNE8;SYDE1;GIT2;DIAPH3;JUP;CDC42EP4;CAV1;CDC42EP2;LAMTOR1;RHOQ
Diseases of Mitotic Cell Cycle	9/38	0.00522665	0.0442472	0	0	3.18576	16.738	CDKN1A;FZR1;CDKN1B;CCND1;UBE2C;CDK4;UBE2S;ANAPC4;SKP2
RNA Polymerase II Transcription Termination	13/67	0.00563151	0.047442	0	0	2.47345	12.8109	CPSF4;CHTOP;ALYREF;CPSF3;CASC3;MAGOHB;WDR33;PAPOLA;SNRPE;SRSF4;RNPS1;SRSF6;SRSF7
Beta Oxidation of butanoyl-CoA to acetyl-CoA	3/5	0.00614373	0.0510107	0	0	15.3687	78.2622	ECHS1;HADH;ACADS
Beta Oxidation of hexanoyl-CoA to butanoyl-CoA	3/5	0.00614373	0.0510107	0	0	15.3687	78.2622	ECHS1;HADH;ACADS
TFAP2 (AP-2) Family Regulates Transcription of Cell Cycle Factors	3/5	0.00614373	0.0510107	0	0	15.3687	78.2622	TFAP2A;CDKN1A;MYC
Translesion Synthesis by Y Family DNA Polymerases Bypasses Lesions on DNA Template	9/39	0.00626851	0.051797	0	0	3.0794	15.6194	POLD3;RFC5;RFC3;POLE2;POLD2;POLE3;PCLAF;RPA1;RPA2
Polymerase Switching on the C-strand of the Telomere	7/26	0.00634982	0.051797	0	0	3.77974	19.123	POLD3;RFC5;PRIM2;RFC3;POLA2;POLD2;TERF1
Interleukin-12 Signaling	10/46	0.00635182	0.051797	0	0	2.85197	14.4281	CDC42;RAP1B;SERPINB2;BOLA2;PDCD4;MIF;LCP1;SOD2;JAK1;SOD1
Regulation of APC C Activators Between G1 S and Early Anaphase	13/68	0.00640845	0.051797	0	0	2.42834	12.2635	UBE2C;PLK1;BUB1B;CDC20;CCNA2;CCNB1;FZR1;PSMC6;UBE2S;PSMD3;ANAPC4;FBXO5;BTRC
Maturation of TCA Enzymes and Regulation of TCA Cycle	6/20	0.00641839	0.051797	0	0	4.39557	22.1914	CS;ISCA2;ISCA1;NFS1;LYRM4;IDH2
SUMOylation of Transcription Factors	6/20	0.00641839	0.051797	0	0	4.39557	22.1914	PIAS4;TFAP2A;PIAS3;MDM2;MITF;PIAS2
Influenza Viral RNA Transcription and Replication	23/149	0.0064987	0.0519595	0	0	1.87866	9.46124	RPL4;RPL32;RPL21;RPL34;RPL22;RPS27L;RPL10A;AAAS;RPL3L;RPS28;RPS27;POLR2C;NUP62;RPL37A;RPL35;RPL24;RPLP2;RPS20;RPL22L1;FAU;RPS10;RPS24;POLR2K
RHOA GTPase Cycle	23/149	0.0064987	0.0519595	0	0	1.87866	9.46124	ARHGAP11A;BCAP31;ARHGEF10;RTKN;JUP;PKN3;CAV1;RASGRF2;PLEKHG5;ARHGAP39;ARHGAP28;MACO1;AAAS;KALRN;VANGL1;ANLN;LMAN1;DIAPH3;ACTC1;RACGAP1;C1QBP;STBD1;ECT2
Vesicle-mediated Transport	87/752	0.00676755	0.0538597	0	0	1.35569	6.77251	USP6NL;APP;SCARB1;SCOC;MCFD2;C2CD5;RAB3A;SPARC;HP;CHM;GCC2;ARRB2;KIF11;RAB43;MAN1A2;FTH1;STAB1;KIF21B;RAC1;YWHAH;SYTL1;COG2;KIF23;KIF22;DYNLL1;RAB33B;RINT1;KIF9;RALGAPB;COL4A2;TBC1D4;KIFC1;COL4A1;TBC1D25;EXOC6;KIF2C;KDELR3;KIF20A;KIF20B;PAFAH1B3;RHOQ;EXOC1;NAPB;RAB5B;TUBAL3;COPB1;USO1;ARL1;GNS;NAPG;GGA2;CYTH3;LMAN1;KLC4;CYTH2;BLOC1S6;GGA3;RACGAP1;KIF3B;LMAN2;BNIP1;SFN;CHML;APOB;TBC1D17;TXNDC5;SEC31A;TOR1A;TRAPPC1;VTA1;HPS1;TRAPPC5;LNPEP;STAM;ARCN1;COL1A1;CENPE;COL3A1;SNX18;DAB2;COL1A2;NECAP1;KIF18B;SYNJ1;ARPC3;COL7A1;HYOU1
Loss of Nlp From Mitotic Centrosomes	13/69	0.0072682	0.0573159	0	0	2.38485	11.7436	SSNA1;NDE1;CEP164;PLK1;CSNK1E;HAUS5;DYNLL1;HAUS1;HAUS8;CEP250;CEP192;PRKACA;CEP290
Loss of Proteins Required for Interphase Microtubule Organization From the Centrosome	13/69	0.0072682	0.0573159	0	0	2.38485	11.7436	SSNA1;NDE1;CEP164;PLK1;CSNK1E;HAUS5;DYNLL1;HAUS1;HAUS8;CEP250;CEP192;PRKACA;CEP290
TGF-beta Receptor Signaling Activates SMADs	10/47	0.00743904	0.0583964	0	0	2.77473	13.599	TGFBR3;ITGB5;TGFB3;NEDD4L;ITGB8;LTBP2;LTBP3;MTMR4;TGFBR1;FBN1
Depolymerization of the Nuclear Lamina	5/15	0.00781938	0.0611044	0	0	5.12641	24.869	CTDNEP1;CCNB1;LEMD3;LPIN1;LPIN3
Syndecan Interactions	7/27	0.00792545	0.0616543	0	0	3.59056	17.37	COL1A1;COL3A1;COL1A2;ITGB5;COL5A1;COL5A2;SDC1
Influenza Infection	25/169	0.0080903	0.0626544	0	0	1.78703	8.60827	RPL4;RPL32;RPL34;RPS27L;RPL10A;AAAS;POLR2C;NUP62;RPL35;RPLP2;KPNA2;RPS10;POLR2K;CPSF4;RPL21;RPL22;RPL3L;RPS28;RPS27;RPL37A;RPL24;RPS20;RPL22L1;FAU;RPS24
Metabolism of Lipids	87/758	0.00828598	0.0634094	0	0	1.34311	6.43777	ALAS1;CHD9;FHL2;MSMO1;DBI;MED15;PLB1;MED12;MED11;SMPD2;FADS2;FDXR;PRKACA;HADH;ACADS;FADS1;PIAS4;STARD3;CERS5;CERS6;PCYT1A;STARD7;SPHK2;MED9;ARNT;ACSL5;ACSL4;PLAAT3;MED27;GPCPD1;MED29;SUMF2;MED7;ALDH3A2;INPP4B;NCOR1;THRAP3;GPD2;FDX1;ACOT2;PLPP1;PTGES;CDS1;ECHS1;ABHD4;PON2;MTMR9;MTMR4;PTGS2;HSD17B7;ACAT2;PIK3R6;PTGS1;HELZ2;RXRB;UGCG;PTDSS1;EBP;ORMDL3;SCAP;CDIPT;RPP14;ALOXE3;CYB5B;FDPS;CREBBP;CHKA;GK;MMAA;PNPLA7;PTGES2;MBOAT7;CAV1;DDHD1;MED13L;CDK8;PIKFYVE;SYNJ1;SP1;ETNK1;NDUFAB1;PNPLA6;GPD1L;LPIN1;LPIN3;LGMN;CDS2
Signaling by Non-Receptor Tyrosine Kinases	11/55	0.00829793	0.0634094	0	0	2.56709	12.3009	DOK1;KHDRBS1;NRAS;CDKN1B;CCND1;GPNMB;CDK4;STAT3;NRG1;RAC1;BCAR1
Signaling by PTK6	11/55	0.00829793	0.0634094	0	0	2.56709	12.3009	DOK1;KHDRBS1;NRAS;CDKN1B;CCND1;GPNMB;CDK4;STAT3;NRG1;RAC1;BCAR1
Diseases of Programmed Cell Death	14/78	0.00845257	0.0642993	0	0	2.24754	10.7282	APP;PRIM2;H2AZ2;DNMT1;JUN;H2BC1;SOD2;POLA2;C1QBP;CAPN2;FADD;RBBP7;EZH2;GSDME
Protein Lipoylation	4/10	0.00848885	0.0642993	0	0	6.83286	32.5859	GCSH;FDX1;NDUFAB1;DLST
Glycosaminoglycan Metabolism	20/127	0.00858661	0.0647558	0	0	1.92244	9.14612	HGSNAT;CHPF;CHPF2;CSGALNACT2;BGN;B3GALT6;HMMR;HSPG2;GNS;EXT1;GALNS;CHSY1;GPC1;UST;DSE;CHP1;SDC1;GUSB;FMOD;B4GALT7
Citric Acid Cycle (TCA Cycle)	8/34	0.00864149	0.0648863	0	0	3.15727	15.0008	CS;ISCA2;ISCA1;NFS1;LYRM4;IDH2;DLST;SUCLG1
Diseases Associated With Glycosaminoglycan Metabolism	9/41	0.00882331	0.0656804	0	0	2.88662	13.6548	EXT1;CHSY1;GPC1;BGN;SDC1;B3GALT6;FMOD;HSPG2;B4GALT7
Signaling by Retinoic Acid	9/41	0.00882331	0.0656804	0	0	2.88662	13.6548	RXRB;PDHX;PDHA2;CYP26C1;DHRS9;RDH10;RDH13;PDK2;DHRS4
NCAM Signaling for Neurite Out-Growth	12/63	0.00888898	0.0658853	0	0	2.41652	11.4131	PRNP;NRAS;COL3A1;COL4A2;COL5A1;COL4A1;COL6A2;COL6A1;COL5A2;COL4A5;COL6A3;FYN
Interleukin-12 Family Signaling	11/56	0.0095162	0.0702328	0	0	2.50991	11.683	CDC42;RAP1B;SERPINB2;BOLA2;STAT3;PDCD4;MIF;LCP1;SOD2;JAK1;SOD1
Signaling by TGFBR3	10/49	0.0100387	0.0737735	0	0	2.63215	12.1113	TGFBR3;TNRC6C;NCSTN;SP1;TCF12;ARRB2;TIMP1;TCF3;TGFBR1;ACVR2A
Formation of WDR5-containing Histone-Modifying Complexes	9/42	0.0103635	0.0758378	0	0	2.79899	12.7899	ZZZ3;KANSL2;KMT2C;KANSL3;MBIP;PSIP1;HCFC2;OGT;MEN1
RAC2 GTPase Cycle	15/88	0.0105447	0.0768386	0	0	2.11134	9.6111	GIT2;DOCK4;CAV1;ARHGAP39;LEMD3;ARMCX3;CDC42;VANGL1;SYDE1;LMAN1;DIAPH3;RACGAP1;STBD1;CDC42EP4;LAMTOR1
Diseases of Metabolism	35/264	0.0113499	0.0823585	0	0	1.57478	7.05272	DPAGT1;ABCD4;POMT2;AHCY;ECHS1;SLC35D1;MTR;GNS;MUC2;CHSY1;GPC1;FDXR;GUSB;BCKDHA;NUS1;HGSNAT;ALG9;MMAA;BGN;ALG3;MOGS;B3GALT6;ALG11;HSPG2;EXT1;DPM1;GALNS;LMBRD1;GALE;CYP26C1;FDX1;SDC1;FMOD;B4GALT7;GNE
PTK6 Regulates Cell Cycle	3/6	0.0114759	0.0829242	0	0	10.2452	45.7706	CDKN1B;CCND1;CDK4
Meiosis	15/89	0.0116679	0.0835578	0	0	2.0827	9.26989	H2AZ2;TOP3A;H2BC1;RPA1;RPA2;TEX15;HSPA2;BRCA2;SMC3;SMC1A;TERF1;SYNE2;PSMC3IP;RAD51;CDK4
Centrosome Maturation	14/81	0.0117342	0.0835578	0	0	2.14655	9.54195	SSNA1;NDE1;CEP164;PLK1;CSNK1E;HAUS5;DYNLL1;HAUS1;HAUS8;NME7;CEP250;CEP192;PRKACA;CEP290
Recruitment of Mitotic Centrosome Proteins and Complexes	14/81	0.0117342	0.0835578	0	0	2.14655	9.54195	SSNA1;NDE1;CEP164;PLK1;CSNK1E;HAUS5;DYNLL1;HAUS1;HAUS8;NME7;CEP250;CEP192;PRKACA;CEP290
ESR-mediated Signaling	27/192	0.0117571	0.0835578	0	0	1.68432	7.48392	DDX5;CDKN1B;KDM1A;CBFB;SMC3;GNAI2;YY1;NRAS;CCND1;KAT5;MYC;POLR2C;KPNA2;POLR2K;H2AZ2;CREBBP;JUN;POU2F1;HSBP1;CAV1;MMP2;AXIN1;H2BC1;SMC1A;TNRC6C;SP1;GNB4
G1 S-Specific Transcription	7/29	0.0119119	0.0843112	0	0	3.26378	14.4593	CDT1;CDC45;RRM2;RBL1;FBXO5;TK1;TYMS
RND2 GTPase Cycle	9/43	0.0120971	0.0852722	0	0	2.71652	11.9929	ALDH3A2;NISCH;VANGL1;PLXND1;CAV1;DLG5;FRS2;LEMD3;LRRC1
Transcriptional Regulation by the AP-2 (TFAP2) Family of Transcription Factors	8/36	0.0122899	0.0857278	0	0	2.93143	12.8953	YY1;TFAP2A;CDKN1A;CREBBP;MYC;ATAD2;KIT;HSPD1
MET Activates RAP1 and RAC1	4/11	0.0124099	0.0857278	0	0	5.85642	25.7053	RAP1B;GAB1;RAPGEF1;RAC1
Mucopolysaccharidoses	4/11	0.0124099	0.0857278	0	0	5.85642	25.7053	GALNS;HGSNAT;GUSB;GNS
Pyrimidine Salvage	4/11	0.0124099	0.0857278	0	0	5.85642	25.7053	UCK2;TK1;UPP1;DCK
Regulated Proteolysis of p75NTR	4/11	0.0124099	0.0857278	0	0	5.85642	25.7053	ADAM17;NCSTN;NFKB1;RELA
Cellular Response to Chemical Stress	28/202	0.0125677	0.0864721	0	0	1.65647	7.24975	GSK3B;CDKN1A;SRXN1;CHD9;SLC7A11;RELA;TXN2;HELZ2;PRDX3;MYC;PSMD3;SESN2;BTRC;SKP2;CREBBP;NDUFA4;STAT3;EIF2AK3;GPX8;MUL1;COX6C;SOD2;NFKB1;ATOX1;SOD1;NCOR1;PSMC6;SP1
RHOC GTPase Cycle	13/74	0.0130187	0.088867	0	0	2.18877	9.50223	ARHGEF10;RTKN;JUP;PKN3;CAV1;ARHGAP39;MACO1;VANGL1;LMAN1;ANLN;DIAPH3;RACGAP1;C1QBP
RHOG GTPase Cycle	13/74	0.0130187	0.088867	0	0	2.18877	9.50223	DOCK4;SHMT2;CAV1;ARHGAP39;LEMD3;KALRN;CDC42;LETM1;VANGL1;LMAN1;DIAPH3;STBD1;LAMTOR1
Mitochondrial Calcium Ion Transport	6/23	0.0132746	0.0895706	0	0	3.61929	15.6422	LETM1;VDAC2;PMPCA;VDAC1;PHB;PHB2
RNA Polymerase III Transcription Termination	6/23	0.0132746	0.0895706	0	0	3.61929	15.6422	CRCP;SSB;NFIA;POLR3B;POLR3H;POLR2K
IRE1alpha Activates Chaperones	10/51	0.0132774	0.0895706	0	0	2.50348	10.8193	TSPYL2;HSPA5;WFS1;DDX11;EDEM1;HYOU1;KDELR3;EXTL3;ADD1;SEC31A
Post-translational Protein Phosphorylation	17/107	0.0134483	0.0903705	0	0	1.94125	8.36466	APP;WFS1;PRKCSH;SERPINC1;APLP2;LAMC1;CP;FSTL1;CST3;LGALS1;MXRA8;CALU;TIMP1;APOB;MFGE8;MEN1;FBN1
Respiratory Syncytial Virus Infection Pathway	20/133	0.0140169	0.0938261	0	0	1.81976	7.76583	BCAP31;RAB5B;CREBBP;MED9;MED27;HSPG2;MED15;MED29;MED7;MED13L;MED12;CDK8;MED11;SPCS1;GPC1;SDC1;ELOB;TLR4;SEC11A;JAK1
Transport of Mature Transcript to Cytoplasm	14/83	0.0144211	0.0961594	0	0	2.0841	8.83464	CPSF4;CHTOP;NXT1;ALYREF;CPSF3;CASC3;AAAS;MAGOHB;WDR33;NUP62;SRSF4;RNPS1;SRSF6;SRSF7
Organelle Biogenesis and Maintenance	38/297	0.0148466	0.098616	0	0	1.51179	6.36463	UNC119B;ALAS1;ACSS2;TUBAL3;TRAF3IP1;CHD9;SSNA1;ARL3;CEP164;HELZ2;IFT74;KIF3B;HAUS8;TTC21B;CEP250;CEP192;PRKACA;MARK4;CEP290;MEF2C;CREBBP;NDE1;PLK1;IDH2;DNAJC11;CSNK1E;RPGRIP1L;HAUS5;DYNLL1;SOD2;LZTFL1;HAUS1;NCOR1;TFAM;IFT27;EXOC6;DYNLRB1;EXOC1
Diseases of Signal Transduction by Growth Factor Receptors and Second Messengers	54/451	0.0155614	0.102967	0	0	1.40368	5.84346	KLB;GSK3B;CDKN1A;CDKN1B;IRS2;GCC2;ARRB2;ZMYM2;PPP2R5E;MYC;FGFR1OP2;PSMD3;MLST8;RAC1;LRRFIP1;JUNB;GAB1;AXIN1;FRS2;NRG1;DUSP6;TGFBR1;ADAM17;NCOR1;KIT;BIRC6;DNMT1;FAM114A2;TNKS;LRP5;PHB;RAP1B;FXR1;NCSTN;NRAS;CCNB1;POLR2C;CSK;FYN;POLR2K;MCL1;SEC31A;CREBBP;JUN;JAG1;STAT3;EIF2AK3;ERLIN2;MIB1;TNRC6C;CDK8;CLCN6;PSMC6;MDM2
RSV-host Interactions	17/109	0.0159918	0.105412	0	0	1.89884	7.85299	BCAP31;CREBBP;MED9;MED27;HSPG2;MED15;MED29;MED7;MED13L;MED12;CDK8;MED11;GPC1;SDC1;ELOB;TLR4;JAK1
Complex I Biogenesis	12/68	0.0160956	0.105692	0	0	2.20015	9.0849	NDUFA9;NDUFA8;NDUFA7;NDUFS8;NDUFB10;NDUFAF6;NUBPL;NDUFAF4;NDUFA10;NDUFS4;NDUFAB1;NDUFV2
Resolution of Abasic Sites (AP Sites)	8/38	0.0169569	0.110508	0	0	2.7357	11.1537	POLD3;RFC5;RFC3;POLE2;POLD2;POLE3;RPA1;RPA2
Signaling by FGFR1 in Disease	8/38	0.0169569	0.110508	0	0	2.7357	11.1537	NRAS;ZMYM2;FGFR1OP2;STAT3;GAB1;FRS2;LRRFIP1;ERLIN2
Formation of the Ternary Complex, and Subsequently, the 43S Complex	10/53	0.0172422	0.110797	0	0	2.38677	9.69125	RPS28;RPS27;EIF3G;RPS27L;EIF3E;RPS20;FAU;RPS10;EIF3D;RPS24
CD28 Dependent Vav1 Pathway	4/12	0.0173221	0.110797	0	0	5.12409	20.7821	CDC42;FYN;RAC1;PAK3
Regulation of Glycolysis by Fructose 2,6-Bisphosphate Metabolism	4/12	0.0173221	0.110797	0	0	5.12409	20.7821	PFKFB2;PFKFB4;PFKFB3;PRKACA
SUMOylation of Immune Response Proteins	4/12	0.0173221	0.110797	0	0	5.12409	20.7821	PIAS4;PIAS3;RELA;TOPORS
Unwinding of DNA	4/12	0.0173221	0.110797	0	0	5.12409	20.7821	GINS2;CDC45;MCM3;MCM4
APC C Cdh1 Mediated Degradation of Cdc20 and Other APC C Cdh1 Targets in Late Mitosis Early G1	11/61	0.0177833	0.112911	0	0	2.25829	9.09978	CDC20;FZR1;PSMC6;UBE2C;UBE2S;PSMD3;PLK1;ANAPC4;SKP2;AURKB;AURKA
mRNA Activation Upon Binding of the Cap-Binding Complex and eIFs, and Subsequent Binding to 43S	11/61	0.0177833	0.112911	0	0	2.25829	9.09978	RPS28;RPS27;EIF4EBP1;EIF3G;RPS27L;EIF3E;RPS20;FAU;RPS10;EIF3D;RPS24
PKMTs Methylate Histone Lysines	9/46	0.0185947	0.117404	0	0	2.49585	9.94567	SETD2;KMT2C;SUV39H1;KMT5B;RBBP7;SMYD3;RELA;NFKB1;EZH2
Recruitment of NuMA to Mitotic Centrosomes	15/94	0.0187504	0.117404	0	0	1.95034	7.75561	TUBAL3;SSNA1;NDE1;CEP164;PLK1;CSNK1E;HAUS5;DYNLL1;HAUS1;HAUS8;NME7;CEP250;CEP192;PRKACA;CEP290
Activation of NIMA Kinases NEK9, NEK6, NEK7	3/7	0.0187629	0.117404	0	0	7.68349	30.5486	CCNB1;NEK6;PLK1
Attachment of GPI Anchor to uPAR	3/7	0.0187629	0.117404	0	0	7.68349	30.5486	PIGU;PGAP1;PLAUR
Cilium Assembly	27/200	0.0193258	0.120489	0	0	1.60572	6.33667	UNC119B;TUBAL3;TRAF3IP1;SSNA1;ARL3;CEP164;IFT74;KIF3B;HAUS8;TTC21B;CEP250;CEP192;PRKACA;MARK4;CEP290;NDE1;PLK1;CSNK1E;RPGRIP1L;HAUS5;DYNLL1;LZTFL1;HAUS1;IFT27;EXOC6;DYNLRB1;EXOC1
RHOB GTPase Cycle	12/70	0.0199686	0.123729	0	0	2.12405	8.31268	VANGL1;ARHGEF10;ANLN;RTKN;ACTC1;DIAPH3;RACGAP1;JUP;PKN3;CAV1;ARHGAP39;ECT2
Complex III Assembly	6/25	0.0199887	0.123729	0	0	3.23795	12.6688	LETM1;NFS1;LYRM4;UQCC1;TTC19;UQCRH
Nuclear Signaling by ERBB4	7/32	0.020337	0.125436	0	0	2.87166	11.186	NCSTN;ADAM17;SPARC;NCOR1;STMN1;NRG1;GFAP
Developmental Biology	145/1385	0.0209308	0.128639	0	0	1.2136	4.69242	RPL4;RPL32;PLXND1;KDM1B;RPL34;NAB2;IRS2;ARHGAP39;CASC3;RPL10A;YY1;RPS6KA6;CCND1;KAT5;MYC;RPS6KA2;PSMD3;RPL35;PRKACA;KPNA2;RPS10;EPHA5;MEF2C;ATP6V1G1;RPL21;RPL22;MED9;FRS2;MITF;KRT76;PIAS2;MED7;DOK1;MYL6;COL4A2;COL4A1;PKP1;RPL24;COL4A5;ZFPM2;SEMA7A;CBFB;KMT2C;GMPR;KALRN;MYL12A;ZFP36L2;MYL12B;HELZ2;CCNB1;NCSTN;RRAS;FLRT3;MYH11;ATP6V1D;TFAP2A;VASP;WWTR1;PRNP;CREBBP;JUN;JAG1;JUP;PLK1;MAGOHB;NFKB1;RPL3L;MED13L;DRAP1;CDK8;RPS28;CNOT7;RPS27;COL5A1;ARPC3;CDK4;COL5A2;RNPS1;RPS20;TCF3;RPS24;EZH2;NRP1;GSK3B;NRP2;CDKN1A;CHD9;USP33;CTCF;LAMC1;MED15;MED12;CASP14;MED11;HINT1;RPLP2;TNKS1BP1;ELOB;RAC1;NEO1;DSP;MMP2;ACTL6A;ATP6AP2;TCF12;GAB1;TFEB;MED27;MED29;NCOR1;THRAP3;COL6A2;KIT;RPL37A;COL6A1;NUMB;BIRC5;COL6A3;LAMA2;TUBAL3;UHRF1;RPS27L;RELA;CDC42;NRAS;GPC1;POLR2C;CTNNA1;FYN;RBBP7;PAK3;POLR2K;H2AZ2;MYO10;STAT3;H2BC1;KLF4;ACVR2A;GATAD2A;TNRC6C;COL3A1;PSMC6;RPL22L1;FAU;TRIM33
RHOJ GTPase Cycle	10/55	0.0220181	0.134365	0	0	2.28044	8.70192	CDC42;VANGL1;CPNE8;SYDE1;GIT2;DIAPH3;JUP;CAV1;LAMTOR1;PAK3
SARS-CoV-2 Modulates Host Translation Machinery	10/55	0.0220181	0.134365	0	0	2.28044	8.70192	RPS28;RPS27;SNRPD1;DDX20;RPS27L;SNRPE;RPS20;FAU;RPS10;RPS24
Translocation of SLC2A4 (GLUT4) to the Plasma Membrane	12/71	0.0221467	0.134383	0	0	2.08794	7.95518	C2CD5;RALGAPB;TBC1D4;TUBAL3;KIF3B;EXOC6;SFN;LNPEP;RAC1;RHOQ;YWHAH;EXOC1
SARS-CoV-1 Infection	22/157	0.0221766	0.134383	0	0	1.6754	6.38111	GSK3B;DDX5;PARP4;PRKCSH;CAV1;SERPINE1;RPS27L;MOGS;NFKB1;RELA;RPS28;RPS27;PSMC6;SP1;CTSL;SFN;RPS20;FAU;KPNA2;RPS10;RPS24;YWHAH
Chk1 Chk2(Cds1) Mediated Inactivation of Cyclin B Cdk1 Complex	4/13	0.0232894	0.138216	0	0	4.55449	17.1238	CCNB1;CHEK1;SFN;YWHAH
Dissolution of Fibrin Clot	4/13	0.0232894	0.138216	0	0	4.55449	17.1238	SERPINB2;SERPINE1;PLAUR;S100A10
Synthesis of PE	4/13	0.0232894	0.138216	0	0	4.55449	17.1238	CHKA;ETNK1;LPIN1;LPIN3
TFAP2 (AP-2) Family Regulates Transcription of Growth Factors and Their Receptors	4/13	0.0232894	0.138216	0	0	4.55449	17.1238	TFAP2A;YY1;ATAD2;KIT
Trafficking and Processing of Endosomal TLR	4/13	0.0232894	0.138216	0	0	4.55449	17.1238	CTSL;CNPY3;CTSB;LGMN
Ubiquinol Biosynthesis	4/13	0.0232894	0.138216	0	0	4.55449	17.1238	COQ4;STARD7;COQ8B;COQ7
Regulation of Pyruvate Metabolism	7/33	0.023886	0.141076	0	0	2.76106	10.3111	PDP1;PDHX;MKLN1;PDHA2;MAEA;NEK1;PDK2
MAPK6 MAPK4 Signaling	13/80	0.0239348	0.141076	0	0	1.9921	7.43535	JUN;HSBP1;MMP2;KALRN;CDC42;TNRC6C;PSMC6;MYC;PSMD3;CDC42EP2;RAC1;PRKACA;PAK3
A Tetrasaccharide Linker Sequence Is Required for GAG Synthesis	6/26	0.0240803	0.14131	0	0	3.07589	11.4619	GPC1;BGN;SDC1;B3GALT6;HSPG2;B4GALT7
Metabolism of Fat-Soluble Vitamins	9/48	0.0241381	0.14131	0	0	2.3676	8.81685	VKORC1L1;TTR;RETSAT;GPC1;SDC1;APOB;LRP8;HSPG2;PLB1
Anchoring of the Basal Body to the Plasma Membrane	15/97	0.0243439	0.142033	0	0	1.87868	6.98018	SSNA1;NDE1;PLK1;CEP164;CSNK1E;RPGRIP1L;HAUS5;DYNLL1;HAUS1;HAUS8;CEP250;CEP192;PRKACA;MARK4;CEP290
Transcriptional Activation of Mitochondrial Biogenesis	10/56	0.0247359	0.143728	0	0	2.23075	8.25264	HELZ2;MEF2C;CREBBP;ALAS1;NCOR1;ACSS2;CHD9;IDH2;TFAM;SOD2
Semaphorin Interactions	11/64	0.0248008	0.143728	0	0	2.13011	7.87477	GSK3B;NRP1;MYL6;SEMA7A;PLXND1;RRAS;FYN;MYH11;RAC1;PAK3;MYL12B
Defective Pyroptosis	8/41	0.0261613	0.14911	0	0	2.48659	9.05984	PRIM2;H2AZ2;DNMT1;POLA2;H2BC1;RBBP7;EZH2;GSDME
MTOR Signalling	8/41	0.0261613	0.14911	0	0	2.48659	9.05984	RPTOR;EEF2K;RRAGC;EIF4EBP1;MLST8;LAMTOR2;LAMTOR1;LAMTOR5
RNA Polymerase III Abortive And Retractive Initiation	8/41	0.0261613	0.14911	0	0	2.48659	9.05984	CRCP;POU2F1;SSB;NFIA;POLR3B;POLR3H;BDP1;POLR2K
RNA Polymerase III Transcription	8/41	0.0261613	0.14911	0	0	2.48659	9.05984	CRCP;POU2F1;SSB;NFIA;POLR3B;POLR3H;BDP1;POLR2K
Transcriptional Regulation by VENTX	8/41	0.0261613	0.14911	0	0	2.48659	9.05984	TNRC6C;FZR1;CCND1;UBE2C;UBE2S;ANAPC4;RELA;NFKB1
Regulation of IGF Transport and Uptake by Insulin-like Growth Factor Binding Proteins (IGFBPs)	18/124	0.0263661	0.149784	0	0	1.74464	6.34293	APP;WFS1;PRKCSH;SERPINC1;APLP2;MMP2;LAMC1;CP;FSTL1;CST3;LGALS1;MXRA8;CALU;TIMP1;APOB;MFGE8;MEN1;FBN1
Metabolism of Nucleotides	15/98	0.0264605	0.149827	0	0	1.85594	6.74096	RRM1;RRM2;ENTPD5;POMP;AK2;GMPR;TYMS;PAICS;DCK;NME1;UCK2;IMPDH1;TK1;UPP1;UMPS
Metabolism of Amino Acids and Derivatives	43/358	0.0270533	0.150549	0	0	1.40624	5.07644	RPL4;AHCY;ECHS1;RPL32;PYCRL;GLS2;RPL34;DLST;RPS27L;MTR;SLC3A2;RPL10A;TXN2;GCSH;PSMD3;RPL35;NAALAD2;RPLP2;PHGDH;RPS10;BCKDHA;RPL21;ARG1;SMOX;GPT2;RPL22;PYCR2;GCAT;RPL3L;QDPR;RPS28;RPS27;SLC6A8;PSMC6;CTH;RPL37A;RPL24;RPS20;RPL22L1;SLC25A10;FAU;RPS24;SERINC5
Neddylation	30/234	0.027227	0.150549	0	0	1.513	5.45217	CDKN1A;DCUN1D3;DCAF5;FBXO21;FBXO22;DCAF7;PSMD3;FBXO4;ELOB;RBBP7;BTRC;SKP2;UBE2F;WSB1;FBXW8;KLHL25;MUL1;KLHL22;FBXL18;FBXO30;KLHL42;DDB1;KLHL9;FBXL8;PSMC6;ASB6;BIRC5;CCDC22;DTL;ASB3
TP53 Regulates Transcription of Cell Cycle Genes	9/49	0.0273105	0.150549	0	0	2.30828	8.31093	CCNA2;CDKN1A;CCNB1;CDKN1B;RBL1;CNOT7;TNKS1BP1;SFN;AURKA
XBP1(S) Activates Chaperone Genes	9/49	0.0273105	0.150549	0	0	2.30828	8.31093	TSPYL2;WFS1;DDX11;EDEM1;HYOU1;KDELR3;EXTL3;ADD1;SEC31A
Epigenetic Regulation of Gene Expression	36/291	0.0274942	0.150549	0	0	1.45335	5.22302	GSK3B;DNMT1;UHRF1;SUV39H1;KMT2C;PSIP1;RRP8;MED12;TRIM28;MBIP;RBBP7;POLR2K;MEN1;H2AZ2;CREBBP;CBX3;ACTL6A;NCOA4;MBD2;H2BC1;GTF2H1;GTF2H2;HCFC2;MED27;MED7;GATAD2A;CDK8;ZZZ3;NCOR1;KANSL2;KANSL3;MTF2;LPIN1;OGT;EZH2;PHF19
Meiotic Recombination	10/57	0.0276866	0.150549	0	0	2.18316	7.83058	PSMC3IP;H2AZ2;RAD51;CDK4;TOP3A;H2BC1;RPA1;RPA2;TEX15;BRCA2
Aberrant Regulation of Mitotic Exit in Cancer Due to RB1 Defects	5/20	0.0278084	0.150549	0	0	3.41667	12.2399	FZR1;UBE2C;UBE2S;ANAPC4;SKP2
Chondroitin Sulfate Biosynthesis	5/20	0.0278084	0.150549	0	0	3.41667	12.2399	CHPF;CHSY1;CHPF2;CSGALNACT2;BGN
Conversion From APC C Cdc20 to APC C Cdh1 in Late Anaphase	5/20	0.0278084	0.150549	0	0	3.41667	12.2399	CDC20;FZR1;UBE2C;UBE2S;ANAPC4
Defective B3GALT6 Causes EDSP2 and SEMDJL1	5/20	0.0278084	0.150549	0	0	3.41667	12.2399	GPC1;BGN;SDC1;B3GALT6;HSPG2
Defective B4GALT7 Causes EDS, Progeroid Type	5/20	0.0278084	0.150549	0	0	3.41667	12.2399	GPC1;BGN;SDC1;HSPG2;B4GALT7
Diseases Associated With N-glycosylation of Proteins	5/20	0.0278084	0.150549	0	0	3.41667	12.2399	DPAGT1;ALG9;ALG3;MOGS;ALG11
Phosphorylation of the APC C	5/20	0.0278084	0.150549	0	0	3.41667	12.2399	CCNB1;UBE2C;UBE2S;PLK1;ANAPC4
Signaling by Hippo	5/20	0.0278084	0.150549	0	0	3.41667	12.2399	LATS1;WWTR1;LATS2;AMOT;SAV1
Inactivation of CDC42 and RAC1	3/8	0.0280575	0.150951	0	0	6.14646	21.9644	CDC42;ARHGAP39;RAC1
TGFBR3 Regulates TGF-beta Signaling	3/8	0.0280575	0.150951	0	0	6.14646	21.9644	TGFBR3;ARRB2;TGFBR1
Signaling by VEGF	16/108	0.0294937	0.157912	0	0	1.78613	6.29358	CYFIP2;NRP1;NRP2;FLT1;JUP;HSBP1;CAV1;CDC42;NRAS;MLST8;CTNNA1;FYN;RAC1;PRKACA;PAK3;BCAR1
RHOF GTPase Cycle	8/42	0.0298784	0.157912	0	0	2.41332	8.47226	AKAP12;VANGL1;SYDE1;DIAPH3;CAV1;ARHGAP39;TOR1AIP1;SENP1
RND1 GTPase Cycle	8/42	0.0298784	0.157912	0	0	2.41332	8.47226	DSP;ALDH3A2;VANGL1;CAV1;PLEKHG5;DLG5;FRS2;LEMD3
AKT Phosphorylates Targets in the Cytosol	4/14	0.0303572	0.157912	0	0	4.09882	14.3242	GSK3B;CDKN1A;CDKN1B;MDM2
Defective EXT1 Causes Exostoses 1, TRPS2 and CHDS	4/14	0.0303572	0.157912	0	0	4.09882	14.3242	EXT1;GPC1;SDC1;HSPG2
Defective EXT2 Causes Exostoses 2	4/14	0.0303572	0.157912	0	0	4.09882	14.3242	EXT1;GPC1;SDC1;HSPG2
Defects in Cobalamin (B12) Metabolism	4/14	0.0303572	0.157912	0	0	4.09882	14.3242	ABCD4;LMBRD1;MMAA;MTR
Mismatch Repair (MMR) Directed by MSH2 MSH3 (MutSbeta)	4/14	0.0303572	0.157912	0	0	4.09882	14.3242	POLD3;POLD2;RPA1;RPA2
Mismatch Repair (MMR) Directed by MSH2 MSH6 (MutSalpha)	4/14	0.0303572	0.157912	0	0	4.09882	14.3242	POLD3;POLD2;RPA1;RPA2
SEMA3A-Plexin Repulsion Signaling by Inhibiting Integrin Adhesion	4/14	0.0303572	0.157912	0	0	4.09882	14.3242	NRP1;RRAS;FYN;RAC1
TP53 Regulates Transcription of Cell Death Genes With Uncertain Role in P53-Dependent Apoptosis	4/14	0.0303572	0.157912	0	0	4.09882	14.3242	PPP1R13B;CHM;BIRC5;NDRG1
Epigenetic Regulation by WDR5-containing Histone Modifying Complexes	19/135	0.0305962	0.158678	0	0	1.68283	5.86782	H2AZ2;CREBBP;KMT2C;NCOA4;H2BC1;PSIP1;HCFC2;MED27;MED7;MED12;CDK8;ZZZ3;NCOR1;KANSL2;KANSL3;MBIP;LPIN1;OGT;MEN1
SCF(Skp2)-mediated Degradation of P27 P21	9/50	0.0307651	0.159076	0	0	2.25186	7.83956	CCNA2;CDKN1A;CDKN1B;PSMC6;CCND1;CDK4;PSMD3;SKP2;CKS1B
PTEN Regulation	20/145	0.0326929	0.168539	0	0	1.64398	5.62338	JUN;KDM1A;RING1;TNKS;ATN1;RNF2;GATAD2A;RPTOR;TNRC6C;PSMC6;RRAGC;NEDD4;PSMD3;SCMH1;MLST8;LAMTOR2;RBBP7;LAMTOR1;EZH2;LAMTOR5
RNA Polymerase III Transcription Initiation From Type 3 Promoter	6/28	0.0338573	0.172409	0	0	2.79595	9.46598	CRCP;POU2F1;POLR3B;POLR3H;BDP1;POLR2K
Inactivation of APC C via Direct Inhibition of the APC C Complex	5/21	0.0338986	0.172409	0	0	3.20295	10.84	CDC20;UBE2C;UBE2S;BUB1B;ANAPC4
Inhib of Proteolytic Activity of APC C Required for Onset of Anaphase by Mitotic Spindle Checkpoint	5/21	0.0338986	0.172409	0	0	3.20295	10.84	CDC20;UBE2C;UBE2S;BUB1B;ANAPC4
Formation of Incision Complex in GG-NER	8/43	0.0339427	0.172409	0	0	2.34424	7.93077	DDB1;PIAS3;ERCC1;RPA1;RPA2;GTF2H1;CHD1L;GTF2H2
tRNA Modification in the Nucleus and Cytosol	8/43	0.0339427	0.172409	0	0	2.34424	7.93077	QTRT1;CTU2;METTL1;CDKAL1;OSGEP;TRDMT1;ADAT3;THG1L
Diseases of Glycosylation	20/146	0.0348318	0.175625	0	0	1.63084	5.47509	DPAGT1;POMT2;NUS1;ALG9;BGN;ALG3;MOGS;B3GALT6;ALG11;HSPG2;DPM1;EXT1;GALE;MUC2;CHSY1;GPC1;SDC1;FMOD;B4GALT7;GNE
Asparagine N-linked Glycosylation	37/306	0.0348409	0.175625	0	0	1.41569	4.75241	DPAGT1;NAPB;MCFD2;RPN2;TUBAL3;PRKCSH;COPB1;USO1;NAPG;LMAN1;FUT8;MAN1A2;LMAN2;MGAT5;AMDHD2;UGGT1;MARCHF6;SEC31A;NUS1;ALG9;TRAPPC1;EDEM1;AMFR;SLC35C1;TRAPPC5;COG2;ALG3;MOGS;ALG11;DYNLL1;ARCN1;DPM1;FCSK;COL7A1;KDELR3;ALG10B;GNE
Glycerophospholipid Biosynthesis	18/128	0.034881	0.175625	0	0	1.68082	5.64053	CDS1;PCYT1A;ABHD4;CHKA;STARD7;MBOAT7;PLAAT3;DDHD1;GPCPD1;PLB1;PTDSS1;GPD2;ETNK1;GPD1L;CDIPT;LPIN1;LPIN3;CDS2
Signaling by ALK Fusions and Activated Point Mutants	14/93	0.035462	0.177516	0	0	1.81929	6.07514	CDKN1A;DNMT1;JUN;STAT3;EIF2AK3;GCC2;FRS2;TNRC6C;CCNB1;MDM2;BIRC6;JUNB;MCL1;SEC31A
Signaling by ALK in Cancer	14/93	0.035462	0.177516	0	0	1.81929	6.07514	CDKN1A;DNMT1;JUN;STAT3;EIF2AK3;GCC2;FRS2;TNRC6C;CCNB1;MDM2;BIRC6;JUNB;MCL1;SEC31A
Mitotic Prophase	16/111	0.036861	0.183986	0	0	1.72944	5.70819	H2AZ2;SET;NEK6;PLK1;USO1;H2BC1;LEMD3;AAAS;MASTL;CTDNEP1;CCNB1;NUP62;PPP2R2D;LPIN1;LPIN3;MCPH1
DNA Damage Telomere Stress Induced Senescence	10/60	0.0380256	0.186501	0	0	2.05184	6.70847	CCNA2;H2AZ2;CDKN1A;CDKN1B;KAT5;UBN1;H2BC1;HMGA2;TERF1;CABIN1
Ribosomal Scanning and Start Codon Recognition	10/60	0.0380256	0.186501	0	0	2.05184	6.70847	RPS28;RPS27;EIF3G;RPS27L;EIF3E;RPS20;FAU;RPS10;EIF3D;RPS24
Translation Initiation Complex Formation	10/60	0.0380256	0.186501	0	0	2.05184	6.70847	RPS28;RPS27;EIF3G;RPS27L;EIF3E;RPS20;FAU;RPS10;EIF3D;RPS24
NR1H3 & NR1H2 Regulate Gene Expression Linked to Cholesterol Transport and Efflux	8/44	0.038366	0.186501	0	0	2.279	7.43087	RXRB;ARL4C;TNRC6C;KDM4A;KDM3A;NCOR1;KDM1A;KDM1B
Retinoid Metabolism and Transport	8/44	0.038366	0.186501	0	0	2.279	7.43087	TTR;RETSAT;GPC1;SDC1;APOB;LRP8;HSPG2;PLB1
RAC3 GTPase Cycle	14/94	0.0383865	0.186501	0	0	1.79645	5.85651	GIT2;JAG1;CAV1;ARHGAP39;LEMD3;CDC42;VANGL1;SYDE1;LMAN1;DIAPH3;RACGAP1;STBD1;RAPGEF1;LAMTOR1
Diseases Associated With Glycosylation Precursor Biosynthesis	4/15	0.0385528	0.186501	0	0	3.72599	12.1308	DPM1;NUS1;GALE;GNE
Mismatch Repair	4/15	0.0385528	0.186501	0	0	3.72599	12.1308	POLD3;POLD2;RPA1;RPA2
Regulation of Pyruvate Dehydrogenase (PDH) Complex	4/15	0.0385528	0.186501	0	0	3.72599	12.1308	PDP1;PDHX;PDHA2;PDK2
Synthesis of Prostaglandins (PG) and Thromboxanes (TX)	4/15	0.0385528	0.186501	0	0	3.72599	12.1308	PTGES2;PTGS2;PTGS1;PTGES
mRNA Decay by 5' to 3' Exoribonuclease	4/15	0.0385528	0.186501	0	0	3.72599	12.1308	DDX6;DCP1A;DCP2;LSM2
Energy Dependent Regulation of mTOR by LKB1-AMPK	6/29	0.0395822	0.189395	0	0	2.67424	8.63614	RPTOR;RRAGC;MLST8;LAMTOR2;LAMTOR1;LAMTOR5
Myogenesis	6/29	0.0395822	0.189395	0	0	2.67424	8.63614	CDC42;MEF2C;TCF12;CTNNA1;TCF3;NEO1
VEGFR2 Mediated Vascular Permeability	6/29	0.0395822	0.189395	0	0	2.67424	8.63614	JUP;CAV1;CTNNA1;MLST8;RAC1;PAK3
SARS-CoV-1-host Interactions	16/112	0.0395899	0.189395	0	0	1.71133	5.5262	CAV1;SERPINE1;RPS27L;NFKB1;RELA;RPS28;RPS27;PSMC6;SP1;SFN;RPS20;FAU;KPNA2;RPS10;RPS24;YWHAH
TP53 Regulates Metabolic Genes	13/86	0.0404792	0.193115	0	0	1.82776	5.86157	GLS2;NDUFA4;COX6C;RPTOR;TNRC6C;RRAGC;SESN2;MLST8;SFN;LAMTOR2;LAMTOR1;YWHAH;LAMTOR5
RA Biosynthesis Pathway	5/22	0.0407531	0.193353	0	0	3.01437	9.64667	CYP26C1;DHRS9;RDH10;RDH13;DHRS4
The Canonical Retinoid Cycle in Rods (Twilight Vision)	5/22	0.0407531	0.193353	0	0	3.01437	9.64667	TTR;DHRS9;RDH10;ABCA4;MYO7A
PIP3 Activates AKT Signaling	34/281	0.0412957	0.195391	0	0	1.41607	4.51302	KLB;GSK3B;CDKN1A;CDKN1B;PHLPP1;KDM1A;TNKS;ATN1;IRS2;RNF2;RPTOR;PPP2R5E;PSMD3;SCMH1;MLST8;FYN;RAC1;RBBP7;JUN;RING1;GAB1;FRS2;NRG1;GATAD2A;TNRC6C;PSMC6;RRAGC;NEDD4;KIT;MDM2;LAMTOR2;LAMTOR1;EZH2;LAMTOR5
Unfolded Protein Response (UPR)	14/95	0.0414792	0.195723	0	0	1.77417	5.64642	TSPYL2;HSPA5;WFS1;DDX11;EDEM1;EIF2AK3;ADD1;HERPUD1;EXOSC8;HYOU1;KDELR3;EXTL3;DCP2;SEC31A
Platelet Activation, Signaling and Aggregation	32/262	0.0418033	0.19634	0	0	1.431	4.54311	APP;CD63;SPARC;DGKD;DGKA;PROS1;SERPINE1;ARRB2;PIK3R6;GNAI2;ABHD12;RAP1B;CDC42;CYB5R1;TMSB4X;CSK;FYN;RAC1;TIMP1;VTI1B;CHID1;HSPA5;TGFB3;APLP2;SOD1;COL1A1;COL1A2;CALU;PCYOX1L;GNB4;ALDOA;BCAR1
Generic Transcription Pathway	127/1230	0.0418374	0.19634	0	0	1.1915	3.78179	CCNT2;SERPINE1;YY1;TRIM28;CCND1;KAT5;MYC;PSMD3;SCMH1;SESN2;CHEK1;PRKACA;SKP2;JUNB;MEN1;MEF2C;HUS1;MED7;RRAGC;KAT6A;ANAPC4;ZSCAN25;DNA2;CBFB;MAGED1;KMT2C;NEDD4L;NDRG1;BRIP1;CCNB1;SFN;ATRIP;NR2C2AP;TFAP2A;WWTR1;CREBBP;JUN;JAG1;UBE2C;CBX3;CAV1;NFKB1;NR2F6;COL1A1;CDK8;TPX2;COL1A2;CNOT7;SP1;UBE2S;CDK4;MDM2;TCF3;EZH2;GSK3B;CDKN1A;PPP1R13B;CDKN1B;CHM;TRIAP1;MED15;MED12;RPTOR;ING2;CTSL;MLST8;DGCR8;ELOA;TNKS1BP1;ELOB;YAF2;YWHAH;TEAD3;RFC5;PRMT6;BRD2;BRD1;RFC3;RING1;ACTL6A;TCF12;TOP3A;AXIN1;ARNT;MED27;CCNA2;NCOR1;RBL1;KIT;BIRC5;CTDP1;GLS2;SATB2;RELA;AURKB;RNF2;AURKA;HSPD1;RXRB;WRN;ZFP14;FZR1;POLR2C;RBBP7;POLR2K;H2AZ2;RRM2;TAF12;NDUFA4;MGA;ATAD2;H2BC1;RPA1;RPA2;GTF2H1;GTF2H2;COX6C;SOD2;KLF4;GATAD2A;TNRC6C;PSMC6;RAD51;LAMTOR2;LAMTOR1;TRIM33;LAMTOR5
HSF1-dependent Transactivation	7/37	0.0422772	0.197332	0	0	2.39239	7.56834	RPTOR;CREBBP;DNAJB6;HSBP1;MLST8;HSPA2;CRYAB
RHOH GTPase Cycle	7/37	0.0422772	0.197332	0	0	2.39239	7.56834	VANGL1;JUP;RALGAPA1;CAV1;MTR;CSK;LAMTOR1
Deposition of New CENPA-containing Nucleosomes at the Centromere	9/53	0.0429232	0.198736	0	0	2.09798	6.60515	H2AZ2;CENPH;MIS18BP1;CENPK;HJURP;H2BC1;RSF1;KNL1;RBBP7
Nuclear Envelope Breakdown	9/53	0.0429232	0.198736	0	0	2.09798	6.60515	CTDNEP1;CCNB1;NEK6;NUP62;PLK1;LEMD3;AAAS;LPIN1;LPIN3
Nucleosome Assembly	9/53	0.0429232	0.198736	0	0	2.09798	6.60515	H2AZ2;CENPH;MIS18BP1;CENPK;HJURP;H2BC1;RSF1;KNL1;RBBP7
Formation of HIV Elongation Complex in the Absence of HIV Tat	8/45	0.0431588	0.199209	0	0	2.21728	6.96863	CCNT2;CTDP1;POLR2C;ELOA;ELOB;GTF2H1;GTF2H2;POLR2K
Intracellular Signaling by Second Messengers	38/321	0.0432561	0.199209	0	0	1.38174	4.33951	KLB;GSK3B;CDKN1A;CDKN1B;PHLPP1;KDM1A;TNKS;ATN1;PRKX;IRS2;CAMKK1;RNF2;RPTOR;PPP2R5E;PSMD3;SCMH1;MLST8;FYN;RAC1;RBBP7;PRKACA;KPNA2;JUN;RING1;GAB1;FRS2;NRG1;GATAD2A;TNRC6C;PSMC6;RRAGC;NEDD4;KIT;MDM2;LAMTOR2;LAMTOR1;EZH2;LAMTOR5
RHO GTPases Activate PKNs	10/62	0.0462371	0.211352	0	0	1.9727	6.06403	H2AZ2;MYL6;KDM1A;PKN3;H2BC1;MYH11;SFN;RAC1;YWHAH;MYL12B
TP53 Regulates Transcription of DNA Repair Genes	10/62	0.0462371	0.211352	0	0	1.9727	6.06403	JUN;CCNT2;CTDP1;POLR2C;CHEK1;ELOA;ELOB;GTF2H1;GTF2H2;POLR2K
Switching of Origins to a Post-Replicative State	12/79	0.0462601	0.211352	0	0	1.83782	5.6485	CCNA2;CDT1;FZR1;PSMC6;UBE2C;UBE2S;GMNN;PSMD3;MCM3;ANAPC4;MCM4;SKP2
SUMOylation of DNA Methylation Proteins	4/16	0.0478864	0.216415	0	0	3.41531	10.3789	DNMT1;RING1;SCMH1;RNF2
Sema3A PAK Dependent Axon Repulsion	4/16	0.0478864	0.216415	0	0	3.41531	10.3789	NRP1;FYN;RAC1;PAK3
Translesion Synthesis by REV1	4/16	0.0478864	0.216415	0	0	3.41531	10.3789	RFC5;RFC3;RPA1;RPA2
Maturation of Spike Protein 9694548	7/38	0.0479947	0.216415	0	0	2.31509	7.03015	FUT8;RPN2;PRKCSH;MGAT5;ZDHHC5;MOGS;ZDHHC8
Mitochondrial Fatty Acid Beta-Oxidation	7/38	0.0479947	0.216415	0	0	2.31509	7.03015	ECHS1;MMAA;NDUFAB1;ACOT2;DBI;HADH;ACADS
Nucleotide Salvage	5/23	0.048386	0.217255	0	0	2.84675	8.62152	UCK2;GMPR;TK1;UPP1;DCK
Base Excision Repair	11/71	0.0485905	0.217255	0	0	1.88088	5.68838	RFC5;POLD3;H2AZ2;RFC3;POLE2;POLD2;POLE3;H2BC1;RPA1;RPA2;TERF1
Transcription of the HIV Genome	11/71	0.0485905	0.217255	0	0	1.88088	5.68838	CCNT2;CTDP1;TAF12;GTF2B;POLR2C;ELOA;ELOB;GTF2H1;GTF2H2;GTF2E1;POLR2K
Hemostasis	76/707	0.0486842	0.217255	0	0	1.24244	3.75516	APP;DOCK4;DGKD;SPARC;KDM1A;DGKA;PROS1;SERPINE1;ARRB2;KIF11;SLC7A11;ABHD12;THBD;AKAP10;PPP2R5E;TMSB4X;C1QBP;TIMP1;KIF21B;RAC1;PRKACA;CHID1;SERPINB2;APLP2;ITPK1;PLAUR;KIF23;MIF;KIF22;PROCR;KIF9;STIM1;KIFC1;KIF2C;KIF20A;KIF20B;ZFPM2;ALDOA;CD63;TUBAL3;SERPINC1;SLC3A2;LRP8;GLG1;PIK3R6;GNAI2;RAP1B;CDC42;CYB5R1;KLC4;NRAS;RACGAP1;KIF3B;GPC1;CSK;FYN;APOB;S100A10;VTI1B;SH2B1;PPIL2;HSPA5;TGFB3;CAV1;ATP2B4;SOD1;COL1A1;EHD2;CENPE;COL1A2;KIF18B;PCYOX1L;CALU;GNB4;SDC1;BCAR1
Signaling by FGFR in Disease	10/63	0.0507592	0.225931	0	0	1.93537	5.7687	NRAS;ZMYM2;POLR2C;FGFR1OP2;STAT3;GAB1;FRS2;LRRFIP1;ERLIN2;POLR2K
Ub-specific Processing Proteases	24/190	0.0513072	0.227783	0	0	1.48553	4.41191	USP37;USP5;USP42;TNKS;USP33;AXIN1;H2BC1;MUL1;ARRB2;TGFBR1;USP19;CDC20;CCNA2;RNF123;PSMC6;MYC;PSMD3;FKBP8;MDM2;VDAC2;VDAC1;CLSPN;USP30;SKP2
MASTL Facilitates Mitotic Progression	3/10	0.0525735	0.231919	0	0	4.38984	12.9305	CCNB1;PPP2R2D;MASTL
RUNX3 Regulates p14-ARF	3/10	0.0525735	0.231919	0	0	4.38984	12.9305	BRD2;CBFB;CCND1
Activated NOTCH1 Transmits Signal to the Nucleus	6/31	0.0527759	0.231919	0	0	2.46003	7.23668	NCSTN;ADAM17;JAG1;NUMB;ARRB2;MIB1
Disassembly of the Destruction Complex and Recruitment of AXIN to the Membrane	6/31	0.0527759	0.231919	0	0	2.46003	7.23668	FZD1;GSK3B;PPP2R5E;CAV1;LRP5;AXIN1
Deubiquitination	32/268	0.0540656	0.236482	0	0	1.39415	4.06752	USP37;KDM1B;TNKS;USP33;FOXK1;ARRB2;MYSM1;USP19;CDC20;YY1;MYC;PSMD3;CLSPN;USP30;SKP2;USP5;USP42;ACTL6A;H2BC1;AXIN1;MUL1;STAM;ACTR8;TGFBR1;CCNA2;RNF123;PSMC6;FKBP8;MDM2;VDAC2;VDAC1;OGT
Association of TriC CCT With Target Proteins During Biosynthesis	7/39	0.0541808	0.236482	0	0	2.24262	6.53819	NOP56;STAT3;XRN2;FBXO4;LONP2;KIFC3;DCAF7
RNA Polymerase II Pre-transcription Events	12/81	0.054362	0.236482	0	0	1.78435	5.1962	CCNT2;CTDP1;TAF12;GTF2B;POLR2C;ELOA;ELOB;GTF2H1;GTF2H2;AFF4;GTF2E1;POLR2K
RNA Polymerase II Transcribes snRNA Genes	12/81	0.054362	0.236482	0	0	1.78435	5.1962	CCNT2;POU2F1;ICE1;INTS1;ICE2;SP1;GTF2B;POLR2C;NABP2;PHAX;GTF2E1;POLR2K
Activation of APC C and APC C Cdc20 Mediated Degradation of Mitotic Proteins	10/64	0.0555663	0.240095	0	0	1.89943	5.48969	CDC20;CCNA2;CCNB1;PSMC6;UBE2C;UBE2S;PSMD3;PLK1;BUB1B;ANAPC4
Cytosolic Sensors of Pathogen-Associated DNA	10/64	0.0555663	0.240095	0	0	1.89943	5.48969	CREBBP;CRCP;POLR3B;NKIRAS2;POLR3H;LRRFIP1;TRIM32;RELA;POLR2K;NFKB1
Visual Phototransduction	14/99	0.0556097	0.240095	0	0	1.69031	4.88398	RETSAT;ABCA4;MYO7A;HSPG2;LRP8;PLB1;TTR;DHRS9;RDH10;GPC1;SDC1;GNAT1;APOB;METAP2
Phospholipid Metabolism	26/211	0.056396	0.242225	0	0	1.44416	4.15249	CDS1;ABHD4;MTMR9;MTMR4;PIK3R6;PLB1;PTDSS1;CDIPT;PCYT1A;CHKA;PNPLA7;STARD7;MBOAT7;PLAAT3;DDHD1;GPCPD1;INPP4B;PIKFYVE;SYNJ1;ETNK1;GPD2;PNPLA6;GPD1L;LPIN1;LPIN3;CDS2
APC C Cdc20 Mediated Degradation of Cyclin B	5/24	0.0568044	0.242225	0	0	2.69678	7.73473	CDC20;CCNB1;UBE2C;UBE2S;ANAPC4
HS-GAG Degradation	5/24	0.0568044	0.242225	0	0	2.69678	7.73473	HGSNAT;GPC1;SDC1;GUSB;HSPG2
Metal Ion SLC Transporters	5/24	0.0568044	0.242225	0	0	2.69678	7.73473	HEPH;SLC41A2;SLC11A2;CP;SLC39A14
Sema4D in Semaphorin Signaling	5/24	0.0568044	0.242225	0	0	2.69678	7.73473	MYL6;RRAS;MYH11;RAC1;MYL12B
Aberrant Regulation of Mitotic G1 S Transition in Cancer Due to RB1 Defects	4/17	0.0583524	0.24283	0	0	3.15242	8.95682	CDKN1A;CDKN1B;CCND1;CDK4
Butyrate Response Factor 1 (BRF1) Binds and Destabilizes mRNA	4/17	0.0583524	0.24283	0	0	3.15242	8.95682	EXOSC8;DCP1A;DCP2;ZFP36L1
Defective Binding of RB1 Mutants to E2F1,(E2F2, E2F3)	4/17	0.0583524	0.24283	0	0	3.15242	8.95682	CDKN1A;CDKN1B;CCND1;CDK4
FOXO-mediated Transcription of Cell Cycle Genes	4/17	0.0583524	0.24283	0	0	3.15242	8.95682	CDKN1A;CDKN1B;CAV1;KLF4
Formation of Senescence-Associated Heterochromatin Foci (SAHF)	4/17	0.0583524	0.24283	0	0	3.15242	8.95682	CDKN1A;UBN1;HMGA2;CABIN1
Metabolism of Nitric Oxide NOS3 Activation and Regulation	4/17	0.0583524	0.24283	0	0	3.15242	8.95682	CYB5B;LYPLA1;CAV1;NOSIP
Regulation of MITF-M-dependent Genes Involved in Lysosome Biogenesis and Autophagy	4/17	0.0583524	0.24283	0	0	3.15242	8.95682	ATP6V1G1;ATP6AP2;MITF;ATP6V1D
Translesion Synthesis by POLI	4/17	0.0583524	0.24283	0	0	3.15242	8.95682	RFC5;RFC3;RPA1;RPA2
Translesion Synthesis by POLK	4/17	0.0583524	0.24283	0	0	3.15242	8.95682	RFC5;RFC3;RPA1;RPA2
Tristetraprolin (TTP, ZFP36) Binds and Destabilizes mRNA	4/17	0.0583524	0.24283	0	0	3.15242	8.95682	ZFP36;EXOSC8;DCP1A;DCP2
Activation of HOX Genes During Differentiation	13/91	0.0593954	0.245985	0	0	1.71012	4.8286	H2AZ2;CREBBP;JUN;KMT2C;H2BC1;CTCF;PIAS2;YY1;NCOR1;POLR2C;RBBP7;POLR2K;EZH2
Activation of Anterior HOX Genes in Hindbrain Development During Early Embryogenesis	13/91	0.0593954	0.245985	0	0	1.71012	4.8286	H2AZ2;CREBBP;JUN;KMT2C;H2BC1;CTCF;PIAS2;YY1;NCOR1;POLR2C;RBBP7;POLR2K;EZH2
Metabolism of Carbohydrates	34/290	0.0596351	0.246387	0	0	1.3656	3.85034	PFKFB2;PRPS2;PFKFB4;PFKFB3;CHPF;ADPGK;FUT11;HMMR;AAAS;GNS;CHSY1;GPC1;DSE;NUP62;CHP1;PRKACA;GUSB;PCK2;HGSNAT;CHPF2;CSGALNACT2;BGN;B3GALT6;PHKB;BPGM;HSPG2;EXT1;GALNS;GALE;UST;SDC1;ALDOA;FMOD;B4GALT7
RHOU GTPase Cycle	7/40	0.060842	0.250774	0	0	2.17454	6.08757	CDC42;VANGL1;GIT2;DLG5;RHOU;STAM;PAK3
Platelet Degranulation	17/128	0.0620643	0.255203	0	0	1.57216	4.36996	CHID1;APP;CD63;SPARC;HSPA5;TGFB3;PROS1;APLP2;SERPINE1;SOD1;CYB5R1;TMSB4X;CALU;PCYOX1L;TIMP1;ALDOA;VTI1B
Transport of Mature mRNA Derived From an Intron-Containing Transcript	11/74	0.0623875	0.255922	0	0	1.79101	4.96897	CHTOP;NXT1;ALYREF;NUP62;SRSF4;RNPS1;CASC3;SRSF6;AAAS;MAGOHB;SRSF7
KEAP1-NFE2L2 Pathway	16/119	0.0628499	0.257208	0	0	1.59441	4.41175	GSK3B;CREBBP;CDKN1A;SRXN1;EIF2AK3;MUL1;SLC7A11;NFKB1;RELA;PSMC6;SP1;MYC;PSMD3;SESN2;BTRC;SKP2
Heparan Sulfate Heparin (HS-GAG) Metabolism	9/57	0.06362	0.258992	0	0	1.92272	5.29677	EXT1;HGSNAT;GPC1;BGN;SDC1;B3GALT6;GUSB;HSPG2;B4GALT7
Cellular Response to Heat Stress	14/101	0.0637788	0.258992	0	0	1.65127	4.54485	GSK3B;CREBBP;HSPA5;HSBP1;RPA1;RPA2;HSPA2;AAAS;RPTOR;BAG5;DNAJB6;NUP62;MLST8;CRYAB
EPH-Ephrin Signaling	13/92	0.0637881	0.258992	0	0	1.68838	4.64675	EPHA5;MMP2;KALRN;MYL12A;MYL12B;CDC42;MYL6;NCSTN;ARPC3;FYN;MYH11;RAC1;PAK3
Adaptive Immune System	89/854	0.0654906	0.258992	0	0	1.20012	3.27133	ITGB5;KIF11;FBXO21;FBXO22;PVR;CDC20;SEC61A2;SEC61A1;RNF115;HERC1;CTSL;PPP2R5E;PSMD3;FBXO4;MLST8;ITGB7;ELOB;RAC1;PRKACA;BTRC;SKP2;B2M;CTSB;WSB1;FBXW8;TAP2;UBE2E2;UBE4A;KIF23;KIF22;DYNLL1;PJA2;KLHL42;RNF41;RNF123;RNF126;STIM1;ANAPC4;KIF2C;KIF20A;TLR4;TUBAL3;NEDD4L;RNF4;RELA;RAP1B;CDC42;KLC4;NRAS;PPP3R1;FZR1;HECTD1;RACGAP1;KIF3B;FYN;CSK;PAK3;SEC31A;BCAP31;UBE2F;VASP;KLHL25;UBE2B;HSPA5;UBE2C;KLHL22;FBXL18;LNPEP;UBE2G2;FBXO30;NFKB1;COL1A1;KLHL9;CENPE;FBXL8;COL3A1;COL1A2;PSMC6;UBE2S;NEDD4;ASB6;REL;RLIM;TPP2;TRIP12;TRIM32;ASB3;ULBP1;LGMN
Defective Intrinsic Pathway for Apoptosis	5/25	0.0660084	0.258992	0	0	2.5618	6.96289	APP;JUN;C1QBP;CAPN2;SOD2
Interleukin-7 Signaling	5/25	0.0660084	0.258992	0	0	2.5618	6.96289	STAT3;IRS2;BRWD1;JAK1;CRLF2
Signaling by NTRK2 (TRKB)	5/25	0.0660084	0.258992	0	0	2.5618	6.96289	NRAS;GAB1;FYN;FRS2;RAC1
Beta Oxidation of lauroyl-CoA to decanoyl-CoA-CoA	2/5	0.0660747	0.258992	0	0	6.82631	18.5469	ECHS1;HADH
Beta Oxidation of octanoyl-CoA to hexanoyl-CoA	2/5	0.0660747	0.258992	0	0	6.82631	18.5469	ECHS1;HADH
Drug-mediated Inhibition of CDK4 CDK6 Activity	2/5	0.0660747	0.258992	0	0	6.82631	18.5469	CCND1;CDK4
HDL Clearance	2/5	0.0660747	0.258992	0	0	6.82631	18.5469	SCARB1;HDLBP
LRR FLII-interacting Protein 1 (LRRFIP1) Activates Type I IFN Production	2/5	0.0660747	0.258992	0	0	6.82631	18.5469	CREBBP;LRRFIP1
NTRK2 Activates RAC1	2/5	0.0660747	0.258992	0	0	6.82631	18.5469	FYN;RAC1
Synthesis of PI	2/5	0.0660747	0.258992	0	0	6.82631	18.5469	CDS1;CDIPT
TFAP2A Acts as a Transcriptional Repressor During Retinoic Acid Induced Cell Differentiation	2/5	0.0660747	0.258992	0	0	6.82631	18.5469	TFAP2A;HSPD1
Trafficking of Myristoylated Proteins to the Cilium	2/5	0.0660747	0.258992	0	0	6.82631	18.5469	UNC119B;ARL3
VLDL Assembly	2/5	0.0660747	0.258992	0	0	6.82631	18.5469	MTTP;APOB
Retrograde Transport at the Trans-Golgi-Network	8/49	0.0661845	0.258992	0	0	2.00052	5.43204	USP6NL;RAB43;NAPB;SCOC;COG2;ARL1;GCC2;NAPG
SARS-CoV-2 Infection	36/313	0.0673907	0.258992	0	0	1.33628	3.60429	NRP1;GSK3B;DDX5;RPN2;PRKCSH;ZDHHC5;DDX20;RPS27L;ZDHHC8;AAAS;FUT8;SNRPD1;CTSL;GPC1;MGAT5;NUP62;SFN;KPNA2;B2M;RPS10;VPS16;JAK1;YWHAH;CREBBP;PARP4;CAV1;CNBP;MOGS;HSPG2;RPS28;RPS27;SDC1;RPS20;SNRPE;FAU;RPS24
Cyclin A Cdk2-associated Events at S Phase Entry	11/75	0.0675016	0.258992	0	0	1.76293	4.75217	CCNA2;CDKN1A;FZR1;CDKN1B;PSMC6;CCND1;CDK4;MYC;PSMD3;SKP2;CKS1B
Dermatan Sulfate Biosynthesis	3/11	0.0676349	0.258992	0	0	3.8409	10.346	DSE;UST;BGN
Establishment of Sister Chromatid Cohesion	3/11	0.0676349	0.258992	0	0	3.8409	10.346	ESCO1;SMC1A;SMC3
RHO GTPases Activate KTN1	3/11	0.0676349	0.258992	0	0	3.8409	10.346	CDC42;KLC4;RAC1
Regulation of CDH11 Function	3/11	0.0676349	0.258992	0	0	3.8409	10.346	JUP;CTNNA1;AMOT
Signaling by FGFR4 in Disease	3/11	0.0676349	0.258992	0	0	3.8409	10.346	NRAS;GAB1;FRS2
Signaling by Leptin	3/11	0.0676349	0.258992	0	0	3.8409	10.346	STAT3;IRS2;SH2B1
Synthesis of PIPs at the Late Endosome Membrane	3/11	0.0676349	0.258992	0	0	3.8409	10.346	PIKFYVE;MTMR9;MTMR4
TGFBR3 PTM Regulation	3/11	0.0676349	0.258992	0	0	3.8409	10.346	TGFBR3;NCSTN;TIMP1
Mitochondrial Fatty Acid Beta-Oxidation of Saturated Fatty Acids	3/11	0.0676349	0.258992	0	0	3.8409	10.346	ECHS1;HADH;ACADS
PRC2 Methylates Histones and DNA	7/41	0.0679822	0.259173	0	0	2.11047	5.67401	H2AZ2;DNMT1;MTF2;H2BC1;RBBP7;EZH2;PHF19
SARS-CoV-1 Modulates Host Translation Machinery	7/41	0.0679822	0.259173	0	0	2.11047	5.67401	RPS28;RPS27;RPS27L;RPS20;FAU;RPS10;RPS24
HIV Elongation Arrest and Recovery	6/33	0.0683454	0.259412	0	0	2.27756	6.1111	CCNT2;CTDP1;POLR2C;ELOA;ELOB;POLR2K
Pausing and Recovery of HIV Elongation	6/33	0.0683454	0.259412	0	0	2.27756	6.1111	CCNT2;CTDP1;POLR2C;ELOA;ELOB;POLR2K
Formation of RNA Pol II Elongation Complex	9/58	0.0696335	0.261976	0	0	1.88338	5.01828	CCNT2;CTDP1;POLR2C;ELOA;ELOB;GTF2H1;GTF2H2;AFF4;POLR2K
RNA Polymerase II Transcription Elongation	9/58	0.0696335	0.261976	0	0	1.88338	5.01828	CCNT2;CTDP1;POLR2C;ELOA;ELOB;GTF2H1;GTF2H2;AFF4;POLR2K
Signaling by ERBB4	9/58	0.0696335	0.261976	0	0	1.88338	5.01828	ADAM17;NCSTN;NRAS;SPARC;NCOR1;NEDD4;STMN1;NRG1;GFAP
RNA Polymerase III Chain Elongation	4/18	0.069931	0.261976	0	0	2.92708	7.78676	CRCP;POLR3B;POLR3H;POLR2K
Signaling by Cytosolic FGFR1 Fusion Mutants	4/18	0.069931	0.261976	0	0	2.92708	7.78676	ZMYM2;STAT3;FGFR1OP2;LRRFIP1
TP53 Regulates Transcription of Genes Involved in G2 Cell Cycle Arrest	4/18	0.069931	0.261976	0	0	2.92708	7.78676	CCNB1;RBL1;SFN;AURKA
MITF-M-dependent Gene Expression	13/94	0.0732067	0.273653	0	0	1.64651	4.30476	TFAP2A;CDKN1A;ATP6V1G1;ACTL6A;ATP6AP2;PLK1;GMPR;MITF;TNRC6C;HINT1;CCNB1;CCND1;ATP6V1D
RND3 GTPase Cycle	7/42	0.0756029	0.280377	0	0	2.05006	5.29378	DSP;NISCH;VANGL1;CAV1;PLEKHG5;DLG5;LEMD3
APC-Cdc20 Mediated Degradation of Nek2A	5/26	0.0759913	0.280377	0	0	2.43967	6.28737	CDC20;UBE2C;UBE2S;BUB1B;ANAPC4
Attachment and Entry 9694614	5/26	0.0759913	0.280377	0	0	2.43967	6.28737	NRP1;CTSL;GPC1;SDC1;HSPG2
Calnexin Calreticulin Cycle	5/26	0.0759913	0.280377	0	0	2.43967	6.28737	PRKCSH;AMFR;EDEM1;UGGT1;MARCHF6
Constitutive Signaling by AKT1 E17K in Cancer	5/26	0.0759913	0.280377	0	0	2.43967	6.28737	GSK3B;CDKN1A;CDKN1B;MLST8;MDM2
HDMs Demethylate Histones	5/26	0.0759913	0.280377	0	0	2.43967	6.28737	KDM4A;KDM3A;KDM5C;KDM1A;KDM1B
Neutrophil Degranulation	52/478	0.0761418	0.280377	0	0	1.25617	3.23483	RAB3A;FRMPD3;HP;TCIRG1;LAMP1;FTH1;STBD1;PSMD3;RAC1;GUSB;CEP290;B2M;CTSB;DSP;HGSNAT;NHLRC3;ARG1;ATP6AP2;PLAUR;MIF;DYNLL1;RAP2C;DNAJC5;PKP1;ALDOA;CD63;CSTB;RAB5B;CANT1;COPB1;GNS;RAP1B;CST3;CRACR2A;NCSTN;NRAS;DSN1;PRDX4;TTR;DPP7;ORMDL3;ATP6V1D;S100A11;TXNDC5;TRAPPC1;JUP;PTGES2;NFKB1;GALNS;IMPDH1;LAMTOR2;LAMTOR1
Protein Ubiquitination	11/77	0.0785198	0.288307	0	0	1.70932	4.34921	SHPRH;USP5;UBE2B;UBE2C;UBE2S;HLTF;TMEM129;H2BC1;UBE2G2;PEX12;RAD18
Transcriptional Regulation by RUNX3	12/86	0.0786292	0.288307	0	0	1.66333	4.22987	BRD2;WWTR1;CDKN1A;CREBBP;JAG1;PSMC6;CCND1;CBFB;MYC;PSMD3;MDM2;TEAD3
Response to Elevated Platelet Cytosolic Ca2+	17/133	0.0823921	0.299648	0	0	1.50398	3.75434	CHID1;APP;CD63;SPARC;HSPA5;TGFB3;PROS1;APLP2;SERPINE1;SOD1;CYB5R1;TMSB4X;CALU;PCYOX1L;TIMP1;ALDOA;VTI1B
Ephrin Signaling	4/19	0.0825897	0.299648	0	0	2.7318	6.81274	FYN;RAC1;PAK3;MYL12A
LDL Clearance	4/19	0.0825897	0.299648	0	0	2.7318	6.81274	NCEH1;NPC1;APOB;LIPA
Plasma Lipoprotein Assembly	4/19	0.0825897	0.299648	0	0	2.7318	6.81274	MTTP;ZDHHC8;APOB;PRKACA
Translesion Synthesis by POLH	4/19	0.0825897	0.299648	0	0	2.7318	6.81274	RFC5;RFC3;RPA1;RPA2
Transport of Vitamins, Nucleosides, and Related Molecules	7/43	0.0837035	0.301799	0	0	1.993	4.94359	SLC35D1;PDZD11;SLC33A1;SLC35C1;SLCO2A1;ARL2;SLC25A4
COPII-mediated Vesicle Transport	10/69	0.0840121	0.301799	0	0	1.73798	4.30462	NAPB;LMAN1;MCFD2;TRAPPC1;LMAN2;COL7A1;USO1;TRAPPC5;NAPG;SEC31A
Endosomal Vacuolar Pathway	3/12	0.0844058	0.301799	0	0	3.41395	8.43969	CTSL;LNPEP;B2M
Hyaluronan Uptake and Degradation	3/12	0.0844058	0.301799	0	0	3.41395	8.43969	CHP1;HMMR;GUSB
Killing Mechanisms	3/12	0.0844058	0.301799	0	0	3.41395	8.43969	JUN;FZD7;RAC1
Pregnenolone Biosynthesis	3/12	0.0844058	0.301799	0	0	3.41395	8.43969	STARD3;FDX1;FDXR
WNT5 FZD7-mediated Leishmania Damping	3/12	0.0844058	0.301799	0	0	3.41395	8.43969	JUN;FZD7;RAC1
GPVI-mediated Activation Cascade	6/35	0.0862975	0.30729	0	0	2.12025	5.19452	CDC42;COL1A1;COL1A2;FYN;RAC1;PIK3R6
N-glycan Trimming in the ER and Calnexin Calreticulin Cycle	6/35	0.0862975	0.30729	0	0	2.12025	5.19452	PRKCSH;AMFR;EDEM1;MOGS;UGGT1;MARCHF6
Cholesterol Biosynthesis	5/27	0.0867402	0.307598	0	0	2.32865	5.69317	FDPS;EBP;MSMO1;HSD17B7;ACAT2
RNA Polymerase III Transcription Initiation From Type 2 Promoter	5/27	0.0867402	0.307598	0	0	2.32865	5.69317	CRCP;POLR3B;POLR3H;BDP1;POLR2K
Circadian Clock	10/70	0.0905985	0.31869	0	0	1.70892	4.10366	HELZ2;PER1;MEF2C;CREBBP;NCOR1;CHD9;SERPINE1;CRY1;CSNK1E;BTRC
Biosynthesis of the N-glycan Precursor (Dolichol LLO) and Transfer to a Nascent Protein	11/79	0.0906013	0.31869	0	0	1.65887	3.98341	DPAGT1;DPM1;NUS1;ALG9;FCSK;AMDHD2;SLC35C1;ALG3;ALG11;ALG10B;GNE
Formation of HIV-1 Elongation Complex Containing HIV-1 Tat	7/44	0.0922809	0.31869	0	0	1.93903	4.62055	CTDP1;POLR2C;ELOA;ELOB;GTF2H1;GTF2H2;POLR2K
HIV Transcription Elongation	7/44	0.0922809	0.31869	0	0	1.93903	4.62055	CTDP1;POLR2C;ELOA;ELOB;GTF2H1;GTF2H2;POLR2K
Intra-Golgi Traffic	7/44	0.0922809	0.31869	0	0	1.93903	4.62055	CYTH3;NAPB;CYTH2;MAN1A2;COG2;NAPG;RAB33B
Smooth Muscle Contraction	7/44	0.0922809	0.31869	0	0	1.93903	4.62055	MYL6;ITGB5;CALD1;MYH11;MYL12A;MYL12B;MYLK
Tat-mediated Elongation of the HIV-1 Transcript	7/44	0.0922809	0.31869	0	0	1.93903	4.62055	CTDP1;POLR2C;ELOA;ELOB;GTF2H1;GTF2H2;POLR2K
Beta Oxidation of decanoyl-CoA to octanoyl-CoA-CoA	2/6	0.0933742	0.31869	0	0	5.11945	12.1389	ECHS1;HADH
CLEC7A Inflammasome Pathway	2/6	0.0933742	0.31869	0	0	5.11945	12.1389	NFKB1;RELA
GDP-fucose Biosynthesis	2/6	0.0933742	0.31869	0	0	5.11945	12.1389	FCSK;SLC35C1
LDL Remodeling	2/6	0.0933742	0.31869	0	0	5.11945	12.1389	MTTP;APOB
Maturation of Spike Protein 9683686	2/6	0.0933742	0.31869	0	0	5.11945	12.1389	PRKCSH;MOGS
Molybdenum Cofactor Biosynthesis	2/6	0.0933742	0.31869	0	0	5.11945	12.1389	NFS1;MOCOS
PDH Complex Synthesizes acetyl-CoA From PYR	2/6	0.0933742	0.31869	0	0	5.11945	12.1389	PDHX;PDHA2
RUNX1 Regulates Estrogen Receptor Mediated Transcription	2/6	0.0933742	0.31869	0	0	5.11945	12.1389	CBFB;AXIN1
RUNX1 Regulates Transcription of Genes Involved in WNT Signaling	2/6	0.0933742	0.31869	0	0	5.11945	12.1389	CBFB;AXIN1
SUMO Is Proteolytically Processed	2/6	0.0933742	0.31869	0	0	5.11945	12.1389	SENP5;SENP1
Scavenging by Class B Receptors	2/6	0.0933742	0.31869	0	0	5.11945	12.1389	SCARB1;APOB
Sensing of DNA Double Strand Breaks	2/6	0.0933742	0.31869	0	0	5.11945	12.1389	KAT5;KPNA2
Toll-like Receptor Cascades	21/174	0.0941942	0.320855	0	0	1.40889	3.32836	IKBIP;APP;MEF2C;JUN;PELI2;CNPY3;VRK3;NFKB1;DUSP6;RELA;EEA1;CTSL;RPS6KA2;NKIRAS2;FADD;BTRC;APOB;TLR4;GSDME;LGMN;CTSB
P75 NTR Receptor-Mediated Signalling	13/98	0.0946253	0.321588	0	0	1.56869	3.69869	ARHGEF10;MAGED1;RASGRF2;PLEKHG5;KALRN;RTN4;NFKB1;RELA;SMPD2;ADAM17;NCSTN;RAC1;ECT2
Signaling by EGFR	8/53	0.0955745	0.321588	0	0	1.8223	4.27848	CDC42;ADAM17;NRAS;GAB1;SPRY2;CSK;STAM;FAM83D
Detoxification of Reactive Oxygen Species	6/36	0.096153	0.321588	0	0	2.04946	4.79947	PRDX3;GPX8;SOD2;ATOX1;TXN2;SOD1
RNA Polymerase III Transcription Initiation	6/36	0.096153	0.321588	0	0	2.04946	4.79947	CRCP;POU2F1;POLR3B;POLR3H;BDP1;POLR2K
Class I Peroxisomal Membrane Protein Import	4/20	0.0962851	0.321588	0	0	2.56092	5.99368	PEX16;ALDH3A2;PEX19;PEX12
Defective B3GAT3 Causes JDSSDHD	4/20	0.0962851	0.321588	0	0	2.56092	5.99368	GPC1;BGN;SDC1;HSPG2
Processing of Intronless Pre-mRNAs	4/20	0.0962851	0.321588	0	0	2.56092	5.99368	CPSF4;CPSF3;PAPOLA;WDR33
Signaling by KIT in Disease	4/20	0.0962851	0.321588	0	0	2.56092	5.99368	NRAS;STAT3;KIT;FYN
Signaling by Phosphorylated Juxtamembrane, Extracellular and Kinase Domain KIT Mutants	4/20	0.0962851	0.321588	0	0	2.56092	5.99368	NRAS;STAT3;KIT;FYN
Vitamin B5 (Pantothenate) Metabolism	4/20	0.0962851	0.321588	0	0	2.56092	5.99368	SLC25A16;PANK2;PDZD11;DCAKD
MITF-M-regulated Melanocyte Development	17/136	0.0964577	0.321588	0	0	1.46582	3.42805	TFAP2A;GSK3B;ATP6V1G1;CREBBP;CDKN1A;PLK1;ACTL6A;ATP6AP2;TFEB;GMPR;MITF;TNRC6C;CCNB1;HINT1;CCND1;KIT;ATP6V1D
Post NMDA Receptor Activation Events	11/80	0.0970421	0.322913	0	0	1.63473	3.8132	RPS6KA6;NRAS;TUBAL3;RASGRF2;RPS6KA2;NRG1;PRKX;RAC1;KPNA2;PRKACA;CAMKK1
RNA Polymerase III Transcription Initiation From Type 1 Promoter	5/28	0.0982365	0.324387	0	0	2.22728	5.16813	CRCP;POLR3B;POLR3H;BDP1;POLR2K
Sulfur Amino Acid Metabolism	5/28	0.0982365	0.324387	0	0	2.22728	5.16813	AHCY;CTH;MTR;SLC25A10;TXN2
Synthesis of PC	5/28	0.0982365	0.324387	0	0	2.22728	5.16813	PCYT1A;CHKA;STARD7;LPIN1;LPIN3
TGFBR3 Expression	5/28	0.0982365	0.324387	0	0	2.22728	5.16813	TGFBR3;TNRC6C;SP1;TCF12;TCF3
VEGFA-VEGFR2 Pathway	13/99	0.100523	0.331304	0	0	1.55036	3.56175	CYFIP2;JUP;HSBP1;CAV1;CDC42;NRAS;MLST8;CTNNA1;FYN;RAC1;PRKACA;PAK3;BCAR1
TBC RABGAPs	7/45	0.10133	0.333327	0	0	1.8879	4.32211	GGA2;RAB5B;GGA3;SYTL1;TBC1D25;TBC1D17;RAB33B
Telomere C-strand Synthesis Initiation	3/13	0.102741	0.336686	0	0	3.07238	6.99135	PRIM2;POLA2;TERF1
eNOS Activation	3/13	0.102741	0.336686	0	0	3.07238	6.99135	CYB5B;LYPLA1;CAV1
NR1H2 and NR1H3-mediated Signaling	8/54	0.103917	0.339896	0	0	1.78258	4.03605	ARL4C;RXRB;TNRC6C;KDM4A;KDM3A;NCOR1;KDM1A;KDM1B
APC C Cdc20 Mediated Degradation of Mitotic Proteins	9/63	0.104845	0.341635	0	0	1.70852	3.85319	CDC20;CCNA2;CCNB1;PSMC6;UBE2C;UBE2S;PSMD3;BUB1B;ANAPC4
Translation of Structural Proteins 9694635	9/63	0.104845	0.341635	0	0	1.70852	3.85319	GSK3B;FUT8;PARP4;RPN2;PRKCSH;MGAT5;ZDHHC5;MOGS;ZDHHC8
Plasma Lipoprotein Clearance	6/37	0.106581	0.345986	0	0	1.98324	4.44019	SCARB1;NCEH1;NPC1;HDLBP;APOB;LIPA
RUNX1 Interacts With Co-Factors Whose Precise Effect on RUNX1 Targets Is Not Known	6/37	0.106581	0.345986	0	0	1.98324	4.44019	CBFB;RING1;SCMH1;ACTL6A;YAF2;RNF2
Toll Like Receptor 9 (TLR9) Cascade	14/110	0.11019	0.356557	0	0	1.49572	3.29889	IKBIP;APP;MEF2C;JUN;PELI2;VRK3;NFKB1;DUSP6;RELA;EEA1;RPS6KA2;NKIRAS2;BTRC;TLR4
EPHA-mediated Growth Cone Collapse	5/29	0.110456	0.356557	0	0	2.13436	4.70229	EPHA5;MYL6;FYN;MYH11;MYL12B
Processing of Capped Intronless Pre-mRNA	5/29	0.110456	0.356557	0	0	2.13436	4.70229	CPSF4;CPSF3;PAPOLA;SNRPE;WDR33
ER Quality Control Compartment (ERQC)	4/21	0.110964	0.357484	0	0	2.41014	5.29881	AMFR;EDEM1;UGGT1;MARCHF6
Apoptosis	20/168	0.111213	0.357484	0	0	1.38673	3.04569	DSP;BCAP31;PPP1R13B;MAGED1;STAT3;HMGB2;CFLAR;DYNLL1;ADD1;PPP3R1;PSMC6;C1QBP;PSMD3;PKP1;SFN;CLSPN;FADD;TLR4;GSDME;YWHAH
Cyclin E Associated Events During G1 S Transition	10/73	0.112153	0.357484	0	0	1.62728	3.56031	CCNA2;CDKN1A;CDKN1B;PSMC6;CCND1;CDK4;MYC;PSMD3;SKP2;CKS1B
Intrinsic Pathway for Apoptosis	8/55	0.112651	0.357484	0	0	1.74456	3.80918	PPP3R1;PPP1R13B;C1QBP;STAT3;SFN;DYNLL1;YWHAH;GSDME
Signaling by Interleukins	48/452	0.114617	0.357484	0	0	1.22137	2.64568	APP;CDKN1A;PELI2;IRS2;PTGS2;RELA;RAP1B;CDC42;CCND1;MYC;RPS6KA2;NKIRAS2;PSMD3;FYN;TIMP1;STX3;LGALS9;PRKACA;BTRC;JUNB;JAK1;MCL1;IKBIP;MAP3K3;MEF2C;JUN;SERPINB2;POU2F1;MMP2;STAT3;MIF;VRK3;SOD2;PTPN14;DUSP6;NFKB1;SOD1;COL1A2;PSMC6;BOLA2;RAPGEF1;PDCD4;BIRC5;SDC1;RHOU;LCP1;BRWD1;CRLF2
Immune System	207/2150	0.114674	0.357484	0	0	1.10164	2.38579	IFITM3;CYFIP2;APP;FRMPD3;CDC20;C4B;RNF115;HERC1;RPS6KA2;FTH1;MYC;PSMD3;FBXO4;LGALS9;PRKACA;BTRC;SKP2;JUNB;B2M;ATP6V1G1;MEF2C;WSB1;NHLRC3;MIF;ATG12;RNF123;RNF126;BOLA2;KIF20A;NEDD4L;AAAS;GNS;NCSTN;DSN1;CRACR2A;PPP3R1;PRDX4;RACGAP1;FADD;APOB;S100A11;SEC31A;VASP;JUN;CREBBP;JUP;LNPEP;COL1A1;FBXL8;COL1A2;REL;SDC1;LGMN;GSDME;CDKN1A;CDKN1B;KIF11;C8A;EEA1;CTSL;STBD1;NKIRAS2;TRIM3;ELOB;RAC1;TIMP1;JAK1;CTSB;IKBIP;SERPINB2;ARG1;IFNGR1;KIF23;KIF22;DYNLL1;DUSP6;RAP2C;RAPGEF1;KIF2C;RHOU;ALDOA;TLR4;CSTB;CD63;PELI2;PTGS2;RELA;CST3;NRAS;PDZD11;ORMDL3;STX3;PAK3;BCAP31;MAP3K3;PTGES2;STAT3;UBE2G2;KLHL9;CENPE;COL3A1;PSMC6;NEDD4;RLIM;LAMTOR2;TRIP12;LAMTOR1;CRLF2;CRCP;RAB3A;PROS1;HP;IRS2;FBXO21;FBXO22;PVR;LAMP1;CCND1;KPNA2;FBXW8;TAP2;UBE4A;UBE2E2;CNPY3;VRK3;KLHL42;RNF41;ADAM17;STIM1;PKP1;ANAPC4;RAB5B;COPB1;RAP1B;KLC4;DPP7;KIF3B;ATP6V1D;TXNDC5;MCL1;UBE2F;TRAPPC1;POU2F1;UBE2B;KLHL25;HSPA5;UBE2C;KLHL22;HSPA2;FBXO30;NFKB1;ARPC3;UBE2S;TPP2;NF2;BRWD1;XAF1;ULBP1;ITGB5;PRKCSH;TCIRG1;SEC61A2;SEC61A1;PPP2R5E;NUP62;MLST8;ITGB7;LRRFIP1;GUSB;CEP290;DSP;HGSNAT;CR2;MMP2;ATP6AP2;PLAUR;PJA2;DNAJC5;BIRC5;LCP1;CANT1;TUBAL3;RNF4;CDC42;FZR1;HECTD1;TTR;MUC2;FYN;CSK;POLR2K;GBP3;SH2B1;MYO10;FBXL18;SOD2;PTPN14;ATOX1;SOD1;GALNS;POLR3B;IMPDH1;PDCD4;ASB6;POLR3H;TRIM32;ASB3
Fanconi Anemia Pathway	6/38	0.117565	0.357484	0	0	1.92116	4.11275	MUS81;EME1;ERCC1;RPA1;RPA2;ATRIP
Triglyceride Metabolism	6/38	0.117565	0.357484	0	0	1.92116	4.11275	GK;CAV1;GPD2;PRKACA;LPIN1;LPIN3
TRAF6 Mediated Induction of NFkB and MAP Kinases Upon TLR7 8 or 9 Activation	13/102	0.119516	0.357484	0	0	1.49785	3.18189	IKBIP;APP;MEF2C;JUN;PELI2;VRK3;NFKB1;DUSP6;RELA;RPS6KA2;NKIRAS2;BTRC;TLR4
Signaling by NOTCH1	10/74	0.119928	0.357484	0	0	1.60176	3.39711	CDK8;ADAM17;NCSTN;CREBBP;NCOR1;JAG1;MYC;NUMB;ARRB2;MIB1
Cyclin D Associated Events in G1	7/47	0.12081	0.357484	0	0	1.79331	3.79022	CDKN1A;CDKN1B;RBL1;CCND1;CDK4;SKP2;CKS1B
G1 Phase	7/47	0.12081	0.357484	0	0	1.79331	3.79022	CDKN1A;CDKN1B;RBL1;CCND1;CDK4;SKP2;CKS1B
HIV Transcription Initiation	7/47	0.12081	0.357484	0	0	1.79331	3.79022	TAF12;GTF2B;POLR2C;GTF2H1;GTF2H2;GTF2E1;POLR2K
Heme Signaling	7/47	0.12081	0.357484	0	0	1.79331	3.79022	HELZ2;CREBBP;MEF2C;NCOR1;CHD9;APOB;TLR4
RNA Polymerase II HIV Promoter Escape	7/47	0.12081	0.357484	0	0	1.79331	3.79022	TAF12;GTF2B;POLR2C;GTF2H1;GTF2H2;GTF2E1;POLR2K
RNA Polymerase II Promoter Escape	7/47	0.12081	0.357484	0	0	1.79331	3.79022	TAF12;GTF2B;POLR2C;GTF2H1;GTF2H2;GTF2E1;POLR2K
RNA Polymerase II Transcription Initiation	7/47	0.12081	0.357484	0	0	1.79331	3.79022	TAF12;GTF2B;POLR2C;GTF2H1;GTF2H2;GTF2E1;POLR2K
RNA Polymerase II Transcription Initiation And Promoter Clearance	7/47	0.12081	0.357484	0	0	1.79331	3.79022	TAF12;GTF2B;POLR2C;GTF2H1;GTF2H2;GTF2E1;POLR2K
RNA Polymerase II Transcription Pre-Initiation And Promoter Opening	7/47	0.12081	0.357484	0	0	1.79331	3.79022	TAF12;GTF2B;POLR2C;GTF2H1;GTF2H2;GTF2E1;POLR2K
Deadenylation-dependent mRNA Decay	8/56	0.121768	0.357484	0	0	1.70812	3.59668	PAN2;DDX6;CNOT7;EXOSC8;TNKS1BP1;DCP1A;DCP2;LSM2
APC Truncation Mutants Have Impaired AXIN Binding	3/14	0.122482	0.357484	0	0	2.79292	5.86456	GSK3B;PPP2R5E;AXIN1
AXIN Missense Mutants Destabilize the Destruction Complex	3/14	0.122482	0.357484	0	0	2.79292	5.86456	GSK3B;PPP2R5E;AXIN1
DCC Mediated Attractive Signaling	3/14	0.122482	0.357484	0	0	2.79292	5.86456	CDC42;FYN;RAC1
Erythropoietin Activates RAS	3/14	0.122482	0.357484	0	0	2.79292	5.86456	NRAS;RAPGEF1;IRS2
Glutamate and Glutamine Metabolism	3/14	0.122482	0.357484	0	0	2.79292	5.86456	PYCRL;GLS2;PYCR2
Golgi Cisternae Pericentriolar Stack Reorganization	3/14	0.122482	0.357484	0	0	2.79292	5.86456	CCNB1;PLK1;USO1
Heme Biosynthesis	3/14	0.122482	0.357484	0	0	2.79292	5.86456	ALAS1;HMBS;CPOX
Nucleotide Biosynthesis	3/14	0.122482	0.357484	0	0	2.79292	5.86456	IMPDH1;UMPS;PAICS
PTK6 Regulates RHO GTPases, RAS GTPase and MAP Kinases	3/14	0.122482	0.357484	0	0	2.79292	5.86456	NRAS;RAC1;BCAR1
Signaling by AMER1 Mutants	3/14	0.122482	0.357484	0	0	2.79292	5.86456	GSK3B;PPP2R5E;AXIN1
Signaling by APC Mutants	3/14	0.122482	0.357484	0	0	2.79292	5.86456	GSK3B;PPP2R5E;AXIN1
Signaling by AXIN Mutants	3/14	0.122482	0.357484	0	0	2.79292	5.86456	GSK3B;PPP2R5E;AXIN1
Synthesis of IP2, IP, and Ins in the Cytosol	3/14	0.122482	0.357484	0	0	2.79292	5.86456	INPP4B;SYNJ1;MTMR9
TP53 Regulates Transcription of Genes Involved in G1 Cell Cycle Arrest	3/14	0.122482	0.357484	0	0	2.79292	5.86456	CCNA2;CDKN1A;CDKN1B
Triglyceride Biosynthesis	3/14	0.122482	0.357484	0	0	2.79292	5.86456	GK;LPIN1;LPIN3
Truncations of AMER1 Destabilize the Destruction Complex	3/14	0.122482	0.357484	0	0	2.79292	5.86456	GSK3B;PPP2R5E;AXIN1
Activation of NMDA Receptors and Postsynaptic Events	12/93	0.122582	0.357484	0	0	1.519	3.18835	RPS6KA6;NRAS;TUBAL3;RASGRF2;RPS6KA2;NRG1;PRKX;RAC1;KPNA2;PRKACA;CAMKK1;PPM1F
Interleukin-4 and Interleukin-13 Signaling	14/112	0.122682	0.357484	0	0	1.46503	3.07387	CDKN1A;POU2F1;MMP2;STAT3;PTGS2;COL1A2;CCND1;MYC;BIRC5;RHOU;TIMP1;JUNB;MCL1;JAK1
Activated NTRK2 Signals Through FYN	2/7	0.123219	0.357484	0	0	4.09533	8.57479	FYN;RAC1
Activation of RAC1 Downstream of NMDARs	2/7	0.123219	0.357484	0	0	4.09533	8.57479	RAC1;CAMKK1
CDH11 Homotypic and Heterotypic Interactions	2/7	0.123219	0.357484	0	0	4.09533	8.57479	JUP;CTNNA1
Cobalamin (Cbl) Metabolism	2/7	0.123219	0.357484	0	0	4.09533	8.57479	MMAA;MTR
Coenzyme A Biosynthesis	2/7	0.123219	0.357484	0	0	4.09533	8.57479	PANK2;DCAKD
Constitutive Signaling by NOTCH1 t(7;9)(NOTCH1 M1580 K2555) Translocation Mutant	2/7	0.123219	0.357484	0	0	4.09533	8.57479	ADAM17;JAG1
DEx H-box Helicases Activate Type I IFN and Inflammatory Cytokines Production	2/7	0.123219	0.357484	0	0	4.09533	8.57479	NFKB1;RELA
Defective Binding of VWF Variant to GPIb IX V	2/7	0.123219	0.357484	0	0	4.09533	8.57479	COL1A1;COL1A2
Enhanced Binding of GP1BA Variant to VWF Multimer Collagen	2/7	0.123219	0.357484	0	0	4.09533	8.57479	COL1A1;COL1A2
Glycerophospholipid Catabolism	2/7	0.123219	0.357484	0	0	4.09533	8.57479	PNPLA7;PNPLA6
Glycine Degradation	2/7	0.123219	0.357484	0	0	4.09533	8.57479	GCSH;DLST
IkBA Variant Leads to EDA-ID	2/7	0.123219	0.357484	0	0	4.09533	8.57479	NFKB1;RELA
RSK Activation	2/7	0.123219	0.357484	0	0	4.09533	8.57479	RPS6KA6;RPS6KA2
RUNX1 Regulates Transcription of Genes Involved in Differentiation of Myeloid Cells	2/7	0.123219	0.357484	0	0	4.09533	8.57479	CREBBP;CBFB
Regulation of CDH19 Expression and Function	2/7	0.123219	0.357484	0	0	4.09533	8.57479	JUP;CTNNA1
SOS-mediated Signalling	2/7	0.123219	0.357484	0	0	4.09533	8.57479	NRAS;IRS2
Scavenging by Class F Receptors	2/7	0.123219	0.357484	0	0	4.09533	8.57479	HYOU1;APOB
Signaling by NOTCH1 t(7;9)(NOTCH1 M1580 K2555) Translocation Mutant	2/7	0.123219	0.357484	0	0	4.09533	8.57479	ADAM17;JAG1
Activation of BH3-only Proteins	5/30	0.12337	0.357484	0	0	2.04887	4.2874	PPP3R1;PPP1R13B;SFN;DYNLL1;YWHAH
Interconversion of Nucleotide Di- and Triphosphates	5/30	0.12337	0.357484	0	0	2.04887	4.2874	RRM1;RRM2;AK2;TYMS;NME1
Regulation of CDH11 Expression and Function	5/30	0.12337	0.357484	0	0	2.04887	4.2874	TNRC6C;JUP;SP1;CTNNA1;AMOT
Regulation of TP53 Activity Through Acetylation	5/30	0.12337	0.357484	0	0	2.04887	4.2874	ING2;BRD1;KAT6A;RBBP7;GATAD2A
Synthesis of Active Ubiquitin Roles of E1 and E2 Enzymes	5/30	0.12337	0.357484	0	0	2.04887	4.2874	UBE2B;USP5;UBE2C;UBE2S;UBE2G2
MyD88 Dependent Cascade Initiated on Endosome	13/103	0.126277	0.36129	0	0	1.48113	3.06487	IKBIP;APP;MEF2C;JUN;PELI2;VRK3;NFKB1;DUSP6;RELA;RPS6KA2;NKIRAS2;BTRC;TLR4
Cobalamin (Cbl, Vitamin B12) Transport and Metabolism	4/22	0.126567	0.36129	0	0	2.27612	4.70471	ABCD4;LMBRD1;MMAA;MTR
Common Pathway of Fibrin Clot Formation	4/22	0.126567	0.36129	0	0	2.27612	4.70471	PROCR;THBD;SERPINC1;PROS1
Defects in Vitamin and Cofactor Metabolism	4/22	0.126567	0.36129	0	0	2.27612	4.70471	ABCD4;LMBRD1;MMAA;MTR
Deregulated CDK5 Triggers Multiple Neurodegenerative Pathways in Alzheimer's Disease Models	4/22	0.126567	0.36129	0	0	2.27612	4.70471	APP;JUN;CAPN2;SOD2
ERK MAPK Targets	4/22	0.126567	0.36129	0	0	2.27612	4.70471	MEF2C;RPS6KA2;VRK3;DUSP6
Insertion of Tail-Anchored Proteins Into the Endoplasmic Reticulum Membrane	4/22	0.126567	0.36129	0	0	2.27612	4.70471	ALDH3A2;APP;PRNP;GET4
NPAS4 Regulates Expression of Target Genes	4/22	0.126567	0.36129	0	0	2.27612	4.70471	CREBBP;MAGED1;MDM2;ARNT
Neurodegenerative Diseases	4/22	0.126567	0.36129	0	0	2.27612	4.70471	APP;JUN;CAPN2;SOD2
Oxidative Stress Induced Senescence	12/94	0.129807	0.36993	0	0	1.50039	3.06336	TNRC6C;H2AZ2;JUN;RING1;CDK4;SCMH1;MINK1;H2BC1;MDM2;RBBP7;RNF2;EZH2
RMTs Methylate Histone Arginines	7/48	0.131219	0.373338	0	0	1.74947	3.55297	PRMT6;H2AZ2;CCND1;CDK4;ACTL6A;RBBP7;WDR77
Antigen Presentation Folding, Assembly and Peptide Loading of Class I MHC	5/31	0.136946	0.386448	0	0	1.96996	3.91661	BCAP31;HSPA5;TAP2;B2M;SEC31A
Downregulation of SMAD2 3 SMAD4 Transcriptional Activity	5/31	0.136946	0.386448	0	0	1.96996	3.91661	WWTR1;NCOR1;SERPINE1;NEDD4L;TRIM33
FGFR1 Mutant Receptor Activation	5/31	0.136946	0.386448	0	0	1.96996	3.91661	ZMYM2;FGFR1OP2;STAT3;LRRFIP1;ERLIN2
MAPK Targets Nuclear Events Mediated by MAP Kinases	5/31	0.136946	0.386448	0	0	1.96996	3.91661	JUN;MEF2C;RPS6KA2;VRK3;DUSP6
RHO GTPases Activate IQGAPs	5/31	0.136946	0.386448	0	0	1.96996	3.91661	CDC42;TUBAL3;CTNNA1;RAC1;MEN1
Signaling by NTRKs	16/134	0.139693	0.392029	0	0	1.39058	2.73709	MEF2C;PTPRS;NAB2;TCF12;STAT3;GAB1;IRS2;FRS2;VRK3;DUSP6;NRAS;RPS6KA2;RAPGEF1;FYN;RAC1;JUNB
Constitutive Signaling by NOTCH1 HD+PEST Domain Mutants	8/58	0.141122	0.392029	0	0	1.63962	3.21058	CDK8;ADAM17;NCSTN;CREBBP;NCOR1;JAG1;MYC;MIB1
Constitutive Signaling by NOTCH1 PEST Domain Mutants	8/58	0.141122	0.392029	0	0	1.63962	3.21058	CDK8;ADAM17;NCSTN;CREBBP;NCOR1;JAG1;MYC;MIB1
Signaling by NOTCH1 HD+PEST Domain Mutants in Cancer	8/58	0.141122	0.392029	0	0	1.63962	3.21058	CDK8;ADAM17;NCSTN;CREBBP;NCOR1;JAG1;MYC;MIB1
Signaling by NOTCH1 PEST Domain Mutants in Cancer	8/58	0.141122	0.392029	0	0	1.63962	3.21058	CDK8;ADAM17;NCSTN;CREBBP;NCOR1;JAG1;MYC;MIB1
Signaling by NOTCH1 in Cancer	8/58	0.141122	0.392029	0	0	1.63962	3.21058	CDK8;ADAM17;NCSTN;CREBBP;NCOR1;JAG1;MYC;MIB1
Signaling by NOTCH3	7/49	0.142059	0.392029	0	0	1.70772	3.33265	NCSTN;CREBBP;JAG1;PLXND1;TACC3;DLGAP5;MIB1
Telomere Extension By Telomerase	4/23	0.143026	0.392029	0	0	2.15621	4.19324	CCNA2;RUVBL2;GAR1;TERF1
Activation of BAD and Translocation to Mitochondria	3/15	0.143464	0.392029	0	0	2.56004	4.97076	PPP3R1;SFN;YWHAH
CTNNB1 S33 Mutants Aren'T Phosphorylated	3/15	0.143464	0.392029	0	0	2.56004	4.97076	GSK3B;PPP2R5E;AXIN1
CTNNB1 S37 Mutants Aren'T Phosphorylated	3/15	0.143464	0.392029	0	0	2.56004	4.97076	GSK3B;PPP2R5E;AXIN1
CTNNB1 S45 Mutants Aren'T Phosphorylated	3/15	0.143464	0.392029	0	0	2.56004	4.97076	GSK3B;PPP2R5E;AXIN1
CTNNB1 T41 Mutants Aren'T Phosphorylated	3/15	0.143464	0.392029	0	0	2.56004	4.97076	GSK3B;PPP2R5E;AXIN1
Constitutive Signaling by NOTCH1 HD Domain Mutants	3/15	0.143464	0.392029	0	0	2.56004	4.97076	ADAM17;JAG1;MIB1
Degradation of Cysteine and Homocysteine	3/15	0.143464	0.392029	0	0	2.56004	4.97076	CTH;SLC25A10;TXN2
Keratan Sulfate Degradation	3/15	0.143464	0.392029	0	0	2.56004	4.97076	GALNS;FMOD;GNS
SARS-CoV-2 Targets Host Intracellular Signalling and Regulatory Pathways	3/15	0.143464	0.392029	0	0	2.56004	4.97076	CAV1;SFN;YWHAH
Signaling by CTNNB1 Phospho-Site Mutants	3/15	0.143464	0.392029	0	0	2.56004	4.97076	GSK3B;PPP2R5E;AXIN1
Signaling by GSK3beta Mutants	3/15	0.143464	0.392029	0	0	2.56004	4.97076	GSK3B;PPP2R5E;AXIN1
Signaling by NOTCH1 HD Domain Mutants in Cancer	3/15	0.143464	0.392029	0	0	2.56004	4.97076	ADAM17;JAG1;MIB1
Nuclear Events Mediated by NFE2L2	11/87	0.149456	0.407757	0	0	1.48359	2.81995	GSK3B;CREBBP;PSMC6;SRXN1;SP1;MYC;PSMD3;SLC7A11;BTRC;RELA;NFKB1
Pausing and Recovery of Tat-mediated HIV Elongation	5/32	0.151147	0.40977	0	0	1.8969	3.58419	CTDP1;POLR2C;ELOA;ELOB;POLR2K
Respiratory Syncytial Virus (RSV) Attachment and Entry	5/32	0.151147	0.40977	0	0	1.8969	3.58419	RAB5B;GPC1;SDC1;HSPG2;TLR4
Tat-mediated HIV Elongation Arrest and Recovery	5/32	0.151147	0.40977	0	0	1.8969	3.58419	CTDP1;POLR2C;ELOA;ELOB;POLR2K
Iron Uptake and Transport	8/59	0.151339	0.40977	0	0	1.60738	3.0351	ATP6V1G1;HEPH;FTH1;SLC11A2;IREB2;TCIRG1;ATP6V1D;CP
MHC Class II Antigen Presentation	15/126	0.151616	0.40977	0	0	1.38563	2.61386	TUBAL3;KIF23;KIF11;KIF22;DYNLL1;KLC4;CENPE;KIF3B;RACGAP1;CTSL;KIF2C;KIF20A;SEC31A;LGMN;CTSB
Protein Folding	12/97	0.152852	0.40977	0	0	1.4472	2.71825	NOP56;TUBAL3;XRN2;TBCE;STAT3;FBXO4;GNB4;PDCL;LONP2;ARL2;KIFC3;DCAF7
CREB1 Phosphorylation Through the Activation of CaMKII CaMKK CaMKIV Cascasde	2/8	0.154939	0.40977	0	0	3.41259	6.36354	KPNA2;CAMKK1
DNA Damage Reversal	2/8	0.154939	0.40977	0	0	3.41259	6.36354	MGMT;ASCC2
Defective CHSY1 Causes TPBS	2/8	0.154939	0.40977	0	0	3.41259	6.36354	CHSY1;BGN
Defects of Platelet Adhesion to Exposed Collagen	2/8	0.154939	0.40977	0	0	3.41259	6.36354	COL1A1;COL1A2
HDL Assembly	2/8	0.154939	0.40977	0	0	3.41259	6.36354	ZDHHC8;PRKACA
IFNG Signaling Activates MAPKs	2/8	0.154939	0.40977	0	0	3.41259	6.36354	IFNGR1;JAK1
Linoleic Acid (LA) Metabolism	2/8	0.154939	0.40977	0	0	3.41259	6.36354	FADS2;FADS1
Metabolism of Ingested SeMet, Sec, MeSec Into H2Se	2/8	0.154939	0.40977	0	0	3.41259	6.36354	AHCY;CTH
RUNX1 Regulates Transcription of Genes Involved in Differentiation of Keratinocytes	2/8	0.154939	0.40977	0	0	3.41259	6.36354	CBFB;CTSL
RUNX3 Regulates WNT Signaling	2/8	0.154939	0.40977	0	0	3.41259	6.36354	CCND1;MYC
RUNX3 Regulates YAP1-mediated Transcription	2/8	0.154939	0.40977	0	0	3.41259	6.36354	WWTR1;TEAD3
Sema4D Mediated Inhibition of Cell Attachment and Migration	2/8	0.154939	0.40977	0	0	3.41259	6.36354	RRAS;RAC1
TRAIL Signaling	2/8	0.154939	0.40977	0	0	3.41259	6.36354	CFLAR;FADD
Transport of RCbl Within the Body	2/8	0.154939	0.40977	0	0	3.41259	6.36354	ABCD4;LMBRD1
Toll Like Receptor 7 8 (TLR7 8) Cascade	13/107	0.155406	0.410378	0	0	1.41779	2.63951	IKBIP;APP;MEF2C;JUN;PELI2;VRK3;NFKB1;DUSP6;RELA;RPS6KA2;NKIRAS2;BTRC;TLR4
HIV Infection	25/227	0.157298	0.414738	0	0	1.26983	2.3487	CTDP1;CCNT2;GTF2B;NEDD4L;PSIP1;AAAS;GTF2E1;POLR2C;PSMD3;NUP62;ELOA;ELOB;FYN;RAC1;BTRC;B2M;POLR2K;TAF12;VTA1;GTF2H1;GTF2H2;RANGAP1;PSMC6;PACS1;SLC25A4
Reproduction	15/127	0.158649	0.417663	0	0	1.37318	2.52812	H2AZ2;TOP3A;H2BC1;RPA1;RPA2;HSPA2;TEX15;SMC3;BRCA2;SMC1A;TERF1;SYNE2;PSMC3IP;RAD51;CDK4
Viral Infection Pathways	101/1029	0.159397	0.418994	0	0	1.12017	2.05703	RPL4;CCNT2;RPL32;KDM1A;RPL34;GTF2B;SERPINE1;ZDHHC5;ZDHHC8;RPL10A;TRIM28;SNRPD1;PSMD3;RPL35;KPNA2;BTRC;B2M;RPS10;RPL21;RPL22;MED9;MOGS;HSPG2;MED7;RPL24;SNRPE;DDX5;RAB5B;RPN2;NEDD4L;AAAS;GTF2E1;FUT8;SFN;VPS16;CPSF4;CREBBP;CAV1;VTA1;NFKB1;RPL3L;MED13L;CDK8;RPS28;RPS27;SP1;SDC1;RPS20;RPS24;EZH2;NRP1;GSK3B;PRKCSH;PSIP1;MED15;MED12;MED11;CTSL;NUP62;RPLP2;ELOA;ELOB;RAC1;JAK1;YWHAH;PARP4;IFNGR1;SIGMAR1;DYNLL1;MED27;RANGAP1;MED29;NCOR1;PACS1;RPL37A;SLC25A4;TLR4;CTDP1;TUBAL3;DDX20;RPS27L;RELA;GPC1;MGAT5;POLR2C;FYN;RBBP7;SEC11A;POLR2K;BCAP31;TAF12;CNBP;H2BC1;GTF2H1;GTF2H2;GATAD2A;PSMC6;SPCS1;IMPDH1;RPL22L1;FAU
Growth Hormone Receptor Signaling	4/24	0.16027	0.419951	0	0	2.04828	3.75019	ADAM17;STAT3;IRS2;SH2B1
RUNX2 Regulates Osteoblast Differentiation	4/24	0.16027	0.419951	0	0	2.04828	3.75019	COL1A1;WWTR1;CBFB;SATB2
MyD88 Cascade Initiated on Plasma Membrane	12/98	0.160977	0.419951	0	0	1.43029	2.61242	IKBIP;APP;MEF2C;JUN;RPS6KA2;NKIRAS2;PELI2;BTRC;VRK3;NFKB1;DUSP6;RELA
Toll Like Receptor 10 (TLR10) Cascade	12/98	0.160977	0.419951	0	0	1.43029	2.61242	IKBIP;APP;MEF2C;JUN;RPS6KA2;NKIRAS2;PELI2;BTRC;VRK3;NFKB1;DUSP6;RELA
Toll Like Receptor 5 (TLR5) Cascade	12/98	0.160977	0.419951	0	0	1.43029	2.61242	IKBIP;APP;MEF2C;JUN;RPS6KA2;NKIRAS2;PELI2;BTRC;VRK3;NFKB1;DUSP6;RELA
Cdc20 Phospho-APC C Mediated Degradation of Cyclin A	8/60	0.161901	0.421723	0	0	1.57638	2.87023	CDC20;CCNA2;PSMC6;UBE2C;UBE2S;PSMD3;BUB1B;ANAPC4
RNA Polymerase I Promoter Clearance	10/79	0.163051	0.424079	0	0	1.48528	2.69385	H2AZ2;RRN3;CBX3;MBD2;H2BC1;GTF2H1;RBBP7;GTF2H2;POLR2K;GATAD2A
CRMPs in Sema3A Signaling	3/16	0.16552	0.425173	0	0	2.36298	4.25021	GSK3B;NRP1;FYN
Platelet Adhesion to Exposed Collagen	3/16	0.16552	0.425173	0	0	2.36298	4.25021	COL1A1;COL1A2;FYN
Polo-like Kinase Mediated Events	3/16	0.16552	0.425173	0	0	2.36298	4.25021	CCNB1;CENPF;PLK1
Processing of SMDT1	3/16	0.16552	0.425173	0	0	2.36298	4.25021	PMPCA;PHB;PHB2
Synthesis of PIPs at the Early Endosome Membrane	3/16	0.16552	0.425173	0	0	2.36298	4.25021	INPP4B;PIKFYVE;MTMR4
Formation of the Early Elongation Complex	5/33	0.165933	0.425173	0	0	1.82905	3.28529	CTDP1;POLR2C;GTF2H1;GTF2H2;POLR2K
Formation of the HIV-1 Early Elongation Complex	5/33	0.165933	0.425173	0	0	1.82905	3.28529	CTDP1;POLR2C;GTF2H1;GTF2H2;POLR2K
PERK Regulates Gene Expression	5/33	0.165933	0.425173	0	0	1.82905	3.28529	HSPA5;EXOSC8;EIF2AK3;DCP2;HERPUD1
Regulation of Expression and Function of Type II Classical Cadherins	5/33	0.165933	0.425173	0	0	1.82905	3.28529	TNRC6C;JUP;SP1;CTNNA1;AMOT
Regulation of Homotypic Cell-Cell Adhesion	5/33	0.165933	0.425173	0	0	1.82905	3.28529	TNRC6C;JUP;SP1;CTNNA1;AMOT
Condensation of Prophase Chromosomes	6/42	0.166686	0.425209	0	0	1.70732	3.05892	H2AZ2;CCNB1;SET;PLK1;H2BC1;MCPH1
SCF-beta-TrCP Mediated Degradation of Emi1	6/42	0.166686	0.425209	0	0	1.70732	3.05892	CDC20;FZR1;PSMC6;PSMD3;FBXO5;BTRC
Transport of Mature mRNA Derived From an Intronless Transcript	6/42	0.166686	0.425209	0	0	1.70732	3.05892	CPSF4;ALYREF;CPSF3;NUP62;AAAS;WDR33
Amyloid Fiber Formation	10/80	0.17248	0.439341	0	0	1.46398	2.57291	CST3;GGA2;APP;NCSTN;GGA3;TTR;H2BC1;MFGE8;B2M;HSPG2
APC Cdc20 Mediated Degradation of Cell Cycle Proteins Prior to Satisfation of the Checkpoint	8/61	0.172794	0.439492	0	0	1.54655	2.71521	CDC20;CCNA2;PSMC6;UBE2C;UBE2S;PSMD3;BUB1B;ANAPC4
Basigin Interactions	4/25	0.178225	0.449334	0	0	1.95064	3.36429	PPIL2;CAV1;SLC3A2;SLC7A11
Cyclin A B1 B2 Associated Events During G2 M Transition	4/25	0.178225	0.449334	0	0	1.95064	3.36429	CCNA2;CCNB1;PPME1;PLK1
Metabolism of Cofactors	4/25	0.178225	0.449334	0	0	1.95064	3.36429	COQ4;STARD7;COQ8B;COQ7
NOTCH3 Activation and Transmission of Signal to the Nucleus	4/25	0.178225	0.449334	0	0	1.95064	3.36429	NCSTN;JAG1;TACC3;MIB1
Signaling by Erythropoietin	4/25	0.178225	0.449334	0	0	1.95064	3.36429	NRAS;GAB1;RAPGEF1;IRS2
TRAF6 Mediated NF-kB Activation	4/25	0.178225	0.449334	0	0	1.95064	3.36429	APP;NKIRAS2;RELA;NFKB1
MyD88-independent TLR4 Cascade	13/110	0.179353	0.450206	0	0	1.37371	2.36059	IKBIP;APP;MEF2C;JUN;VRK3;NFKB1;DUSP6;RELA;RPS6KA2;NKIRAS2;FADD;BTRC;TLR4
PI3K AKT Signaling in Cancer	13/110	0.179353	0.450206	0	0	1.37371	2.36059	KLB;GSK3B;CDKN1A;CDKN1B;GAB1;IRS2;FRS2;NRG1;KIT;MDM2;MLST8;FYN;RAC1
TRIF (TICAM1)-mediated TLR4 Signaling	13/110	0.179353	0.450206	0	0	1.37371	2.36059	IKBIP;APP;MEF2C;JUN;VRK3;NFKB1;DUSP6;RELA;RPS6KA2;NKIRAS2;FADD;BTRC;TLR4
Signaling by SCF-KIT	6/43	0.180142	0.450878	0	0	1.66109	2.84712	NRAS;CHEK1;STAT3;KIT;FYN;RAC1
Transport of Mature mRNAs Derived From Intronless Transcripts	6/43	0.180142	0.450878	0	0	1.66109	2.84712	CPSF4;ALYREF;CPSF3;NUP62;AAAS;WDR33
MAPK Family Signaling Cascades	33/314	0.18095	0.451716	0	0	1.20515	2.06024	KLB;RASGRF2;ARL2;IRS2;PHB;ARRB2;RASAL3;KALRN;RAP1B;CDC42;NRAS;PPP2R5E;MYC;PSMD3;CSK;FYN;RAC1;PRKACA;PAK3;JAK1;JUN;LYPLA1;HSBP1;MMP2;FRS2;NRG1;DUSP6;TNRC6C;PSMC6;KIT;CDC42EP2;LAMTOR2;RGL2
Metabolic Disorders of Biological Oxidation Enzymes	5/34	0.181262	0.451716	0	0	1.76588	3.01579	AHCY;CYP26C1;SLC35D1;FDX1;FDXR
Signaling by WNT in Cancer	5/34	0.181262	0.451716	0	0	1.76588	3.01579	GSK3B;TNKS;PPP2R5E;LRP5;AXIN1
RNA Polymerase I Transcription	10/81	0.182161	0.453302	0	0	1.44328	2.45772	H2AZ2;RRN3;CBX3;MBD2;H2BC1;GTF2H1;RBBP7;GTF2H2;POLR2K;GATAD2A
Assembly of the Pre-Replicative Complex	12/101	0.186612	0.459116	0	0	1.38185	2.31974	CDT1;H2AZ2;FZR1;PSMC6;UBE2C;UBE2S;GMNN;PSMD3;MCM3;H2BC1;ANAPC4;MCM4
Cellular Response to Mitochondrial Stress	2/9	0.187965	0.459116	0	0	2.92492	4.889	EIF2AK1;PHB2
Interleukin-1 Processing	2/9	0.187965	0.459116	0	0	2.92492	4.889	NFKB1;RELA
Interleukin-9 Signaling	2/9	0.187965	0.459116	0	0	2.92492	4.889	STAT3;JAK1
NR1H2 & NR1H3 Regulate Gene Expression to Control Bile Acid Homeostasis	2/9	0.187965	0.459116	0	0	2.92492	4.889	RXRB;NCOR1
Nef and Signal Transduction	2/9	0.187965	0.459116	0	0	2.92492	4.889	FYN;RAC1
Serine Biosynthesis	2/9	0.187965	0.459116	0	0	2.92492	4.889	PHGDH;SERINC5
TRIF-mediated Programmed Cell Death	2/9	0.187965	0.459116	0	0	2.92492	4.889	FADD;TLR4
Transport of Nucleotide Sugars	2/9	0.187965	0.459116	0	0	2.92492	4.889	SLC35D1;SLC35C1
Beta-catenin Phosphorylation Cascade	3/17	0.188485	0.459116	0	0	2.19408	3.66134	GSK3B;PPP2R5E;AXIN1
Hyaluronan Metabolism	3/17	0.188485	0.459116	0	0	2.19408	3.66134	CHP1;HMMR;GUSB
Platelet Sensitization by LDL	3/17	0.188485	0.459116	0	0	2.19408	3.66134	PPP2R5E;APOB;LRP8
RIP-mediated NFkB Activation via ZBP1	3/17	0.188485	0.459116	0	0	2.19408	3.66134	NKIRAS2;NFKB1;RELA
Signaling by Activin	3/17	0.188485	0.459116	0	0	2.19408	3.66134	DRAP1;TGFBR3;ACVR2A
The NLRP3 Inflammasome	3/17	0.188485	0.459116	0	0	2.19408	3.66134	APP;NFKB1;RELA
Intraflagellar Transport	7/53	0.189382	0.460005	0	0	1.55888	2.59396	IFT74;KIF3B;TRAF3IP1;TTC21B;IFT27;DYNLRB1;DYNLL1
mRNA Splicing - Minor Pathway	7/53	0.189382	0.460005	0	0	1.55888	2.59396	SNRPD1;POLR2C;SNRPE;SRSF6;RNPC3;SRSF7;POLR2K
TP53 Regulates Transcription of Cell Death Genes	6/44	0.194015	0.470596	0	0	1.61729	2.65206	CREBBP;PPP1R13B;CHM;BIRC5;TRIAP1;NDRG1
MicroRNA (miRNA) Biogenesis	4/26	0.196813	0.475382	0	0	1.86187	3.02648	POLR2C;DGCR8;BCDIN3D;POLR2K
CD28 Co-Stimulation	5/35	0.197089	0.475382	0	0	1.70693	2.77221	CDC42;MLST8;FYN;RAC1;PAK3
Nuclear Events Stimulated by ALK Signaling in Cancer	5/35	0.197089	0.475382	0	0	1.70693	2.77221	TNRC6C;DNMT1;CCNB1;STAT3;JUNB
Transcriptional Regulation by NPAS4	5/35	0.197089	0.475382	0	0	1.70693	2.77221	TNRC6C;CREBBP;MAGED1;MDM2;ARNT
Metabolism of Non-Coding RNA	7/54	0.202111	0.485764	0	0	1.52563	2.43939	SNRPD1;NUP62;DDX20;PHAX;SNRPE;AAAS;WDR77
snRNP Assembly	7/54	0.202111	0.485764	0	0	1.52563	2.43939	SNRPD1;NUP62;DDX20;PHAX;SNRPE;AAAS;WDR77
Regulation of HSF1-mediated Heat Shock Response	10/83	0.202238	0.485764	0	0	1.40359	2.24337	GSK3B;BAG5;DNAJB6;HSPA5;HSBP1;NUP62;RPA1;RPA2;HSPA2;AAAS
RAC1 GTPase Cycle	20/184	0.205359	0.492577	0	0	1.25033	1.97926	CYFIP2;ARHGEF10;GIT2;DOCK4;JAG1;CAV1;RASGRF2;ARHGAP39;LEMD3;KALRN;NISCH;VANGL1;CDC42;DIAPH3;RACGAP1;CDC42EP4;RAC1;LAMTOR1;ECT2;PAK3
Glycolysis	9/74	0.210626	0.50451	0	0	1.41853	2.2096	PFKFB2;PFKFB4;PFKFB3;ADPGK;NUP62;BPGM;PRKACA;ALDOA;AAAS
Activation of SMO	3/18	0.212196	0.505465	0	0	2.04769	3.17443	EVC2;ARRB2;EFCAB7
Caspase Activation via Death Receptors in the Presence of Ligand	3/18	0.212196	0.505465	0	0	2.04769	3.17443	CFLAR;FADD;TLR4
Mitochondrial Unfolded Protein Response (UPRmt)	3/18	0.212196	0.505465	0	0	2.04769	3.17443	DNAJA1;SOD2;HSPD1
RORA Activates Gene Expression	3/18	0.212196	0.505465	0	0	2.04769	3.17443	HELZ2;CREBBP;CHD9
G1 S DNA Damage Checkpoints	7/55	0.215157	0.508807	0	0	1.49376	2.295	CCNA2;CDKN1A;CDKN1B;PSMC6;CHEK1;PSMD3;MDM2
Attenuation Phase	4/27	0.215956	0.508807	0	0	1.78082	2.72944	CREBBP;DNAJB6;HSBP1;HSPA2
Cell Recruitment (Pro-Inflammatory Response)	4/27	0.215956	0.508807	0	0	1.78082	2.72944	APP;ENTPD5;RELA;NFKB1
Downstream Signaling of Activated FGFR4	4/27	0.215956	0.508807	0	0	1.78082	2.72944	KLB;NRAS;GAB1;FRS2
G0 and Early G1	4/27	0.215956	0.508807	0	0	1.78082	2.72944	TOP2A;CCNA2;RBL1;MYC
Purinergic Signaling in Leishmaniasis Infection	4/27	0.215956	0.508807	0	0	1.78082	2.72944	APP;ENTPD5;RELA;NFKB1
RNA Pol II CTD Phosphorylation and Interaction With CE	4/27	0.215956	0.508807	0	0	1.78082	2.72944	POLR2C;GTF2H1;GTF2H2;POLR2K
RNA Pol II CTD Phosphorylation and Interaction With CE During HIV Infection	4/27	0.215956	0.508807	0	0	1.78082	2.72944	POLR2C;GTF2H1;GTF2H2;POLR2K
CDC42 GTPase Cycle	17/155	0.21767	0.512147	0	0	1.26268	1.9253	CPNE8;ARHGEF10;GIT2;JUP;CAV1;RASGRF2;ARHGAP39;VANGL1;CDC42;SYDE1;DIAPH3;RACGAP1;CDC42EP4;CDC42EP2;LAMTOR1;ECT2;PAK3
Late Phase of HIV Life Cycle	16/145	0.219263	0.513246	0	0	1.27123	1.92907	CCNT2;CTDP1;TAF12;GTF2B;VTA1;NEDD4L;GTF2H1;GTF2H2;AAAS;RANGAP1;GTF2E1;POLR2C;NUP62;ELOA;ELOB;POLR2K
The Role of GTSE1 in G2 M Progression After G2 Checkpoint	8/65	0.219394	0.513246	0	0	1.43771	2.18084	CDKN1A;CCNB1;PSMC6;FKBPL;TUBAL3;PSMD3;PLK1;GTSE1
Fatty Acid Metabolism	19/176	0.221382	0.513246	0	0	1.24055	1.87058	ECHS1;MMAA;PTGES2;PON2;ACSL5;ACSL4;DBI;PTGS2;PTGS1;ALDH3A2;FADS2;NDUFAB1;ACOT2;HADH;RPP14;ACADS;ALOXE3;FADS1;PTGES
CaMK IV-mediated Phosphorylation of CREB	2/10	0.221813	0.513246	0	0	2.55916	3.85389	KPNA2;CAMKK1
Chylomicron Assembly	2/10	0.221813	0.513246	0	0	2.55916	3.85389	MTTP;APOB
Cohesin Loading Onto Chromatin	2/10	0.221813	0.513246	0	0	2.55916	3.85389	SMC1A;SMC3
Interleukin-21 Signaling	2/10	0.221813	0.513246	0	0	2.55916	3.85389	STAT3;JAK1
MET Receptor Recycling	2/10	0.221813	0.513246	0	0	2.55916	3.85389	GGA3;GAB1
Processing and Activation of SUMO	2/10	0.221813	0.513246	0	0	2.55916	3.85389	SENP5;SENP1
Synthesis of Pyrophosphates in the Cytosol	2/10	0.221813	0.513246	0	0	2.55916	3.85389	PPIP5K1;ITPK1
Uptake of Dietary Cobalamins Into Enterocytes	2/10	0.221813	0.513246	0	0	2.55916	3.85389	ABCD4;LMBRD1
Plasma Lipoprotein Assembly, Remodeling, and Clearance	9/75	0.221894	0.513246	0	0	1.39696	2.1032	SCARB1;NCEH1;NPC1;MTTP;HDLBP;ZDHHC8;PRKACA;APOB;LIPA
Early SARS-CoV-2 Infection Events	6/46	0.222889	0.513246	0	0	1.53625	2.30604	NRP1;DDX5;CTSL;GPC1;SDC1;HSPG2
M-decay Degradation of Maternal mRNAs by Maternally Stored Factors	6/46	0.222889	0.513246	0	0	1.53625	2.30604	CNOT7;KDM1B;TNKS1BP1;BIRC5;KPNA2;ZFP36L2
MyD88 MAL(TIRAP) Cascade Initiated on Plasma Membrane	13/115	0.222892	0.513246	0	0	1.30601	1.96041	IKBIP;APP;MEF2C;JUN;PELI2;VRK3;NFKB1;DUSP6;RELA;RPS6KA2;NKIRAS2;BTRC;TLR4
Toll Like Receptor TLR6 TLR2 Cascade	13/115	0.222892	0.513246	0	0	1.30601	1.96041	IKBIP;APP;MEF2C;JUN;PELI2;VRK3;NFKB1;DUSP6;RELA;RPS6KA2;NKIRAS2;BTRC;TLR4
Glucose Metabolism	10/85	0.223203	0.513278	0	0	1.36601	2.04857	PFKFB2;PFKFB4;PFKFB3;ADPGK;NUP62;BPGM;PRKACA;ALDOA;AAAS;PCK2
Sphingolipid De Novo Biosynthesis	5/37	0.230055	0.528332	0	0	1.60007	2.3512	CYB5B;CERS5;CERS6;SPHK2;ORMDL3
Toll Like Receptor 3 (TLR3) Cascade	12/106	0.233171	0.53181	0	0	1.30799	1.90441	IKBIP;APP;MEF2C;JUN;RPS6KA2;NKIRAS2;FADD;BTRC;VRK3;NFKB1;DUSP6;RELA
Transcriptional Regulation by RUNX2	12/106	0.233171	0.53181	0	0	1.30799	1.90441	COL1A1;WWTR1;GSK3B;CCNB1;CDKN1A;PSMC6;CCND1;CBFB;CDK4;SATB2;PSMD3;SKP2
Death Receptor Signaling	17/157	0.233346	0.53181	0	0	1.24451	1.81104	RNF31;ARHGEF10;MAGED1;RASGRF2;PLEKHG5;SPPL2A;CFLAR;KALRN;RTN4;NFKB1;RELA;SMPD2;ADAM17;NCSTN;FADD;RAC1;ECT2
Regulation of mRNA Stability by Proteins That Bind AU-rich Elements	9/76	0.233386	0.53181	0	0	1.37603	2.00221	ZFP36;SET;PSMC6;HSBP1;PSMD3;EXOSC8;DCP1A;DCP2;ZFP36L1
BMAL1 CLOCK,NPAS2 Activates Circadian Gene Expression	4/28	0.235575	0.53181	0	0	1.70653	2.46717	HELZ2;CREBBP;CHD9;SERPINE1
CREB1 Phosphorylation Through NMDA Receptor-Mediated Activation of RAS Signaling	4/28	0.235575	0.53181	0	0	1.70653	2.46717	NRAS;RPS6KA6;RASGRF2;RPS6KA2
Caspase Activation via Extrinsic Apoptotic Signalling Pathway	4/28	0.235575	0.53181	0	0	1.70653	2.46717	MAGED1;FADD;CFLAR;TLR4
Metabolism of Porphyrins	4/28	0.235575	0.53181	0	0	1.70653	2.46717	ALAS1;HMBS;CPOX;GUSB
Diseases of Hemostasis	3/19	0.236497	0.53181	0	0	1.91961	2.76773	COL1A1;TPST1;COL1A2
GABA Synthesis, Release, Reuptake and Degradation	3/19	0.236497	0.53181	0	0	1.91961	2.76773	RAB3A;SLC32A1;DNAJC5
NFE2L2 Regulating Anti-Oxidant Detoxification Enzymes	3/19	0.236497	0.53181	0	0	1.91961	2.76773	CREBBP;SRXN1;SLC7A11
RHO GTPases Activate ROCKs	3/19	0.236497	0.53181	0	0	1.91961	2.76773	MYL6;MYH11;MYL12B
Regulation of MITF-M-dependent Genes Involved in Apoptosis	3/19	0.236497	0.53181	0	0	1.91961	2.76773	TNRC6C;HINT1;MITF
Signaling by FLT3 Fusion Proteins	3/19	0.236497	0.53181	0	0	1.91961	2.76773	CDKN1A;NRAS;ZMYM2
Synthesis, Secretion, and Deacylation of Ghrelin	3/19	0.236497	0.53181	0	0	1.91961	2.76773	SPCS1;KLF4;SEC11A
Transcription of E2F Targets Under Negative Control by DREAM Complex	3/19	0.236497	0.53181	0	0	1.91961	2.76773	TOP2A;RBL1;MYC
HIV Life Cycle	17/158	0.241358	0.542035	0	0	1.23561	1.75639	CCNT2;CTDP1;TAF12;GTF2B;VTA1;NEDD4L;PSIP1;GTF2H1;GTF2H2;AAAS;RANGAP1;GTF2E1;POLR2C;NUP62;ELOA;ELOB;POLR2K
E3 Ubiquitin Ligases Ubiquitinate Target Proteins	7/57	0.242112	0.543023	0	0	1.43386	2.03372	SHPRH;UBE2B;HLTF;TMEM129;H2BC1;PEX12;RAD18
Mitochondrial Biogenesis	11/97	0.244212	0.547022	0	0	1.31036	1.84724	HELZ2;MEF2C;CREBBP;ALAS1;NCOR1;ACSS2;CHD9;IDH2;DNAJC11;TFAM;SOD2
Apoptotic Cleavage of Cellular Proteins	5/38	0.247099	0.552772	0	0	1.55149	2.16894	BCAP31;DSP;PKP1;CLSPN;ADD1
Toll Like Receptor 2 (TLR2) Cascade	13/118	0.250934	0.554187	0	0	1.26849	1.75377	IKBIP;APP;MEF2C;JUN;PELI2;VRK3;NFKB1;DUSP6;RELA;RPS6KA2;NKIRAS2;BTRC;TLR4
Toll Like Receptor TLR1 TLR2 Cascade	13/118	0.250934	0.554187	0	0	1.26849	1.75377	IKBIP;APP;MEF2C;JUN;PELI2;VRK3;NFKB1;DUSP6;RELA;RPS6KA2;NKIRAS2;BTRC;TLR4
Complex IV Assembly	6/48	0.253058	0.554187	0	0	1.46294	2.01028	NDUFA4;TIMM21;COX6C;COQ10B;COQ10A;COA5
RNA Polymerase I Transcription Initiation	6/48	0.253058	0.554187	0	0	1.46294	2.01028	RRN3;GTF2H1;RBBP7;GTF2H2;POLR2K;GATAD2A
DAP12 Signaling	4/29	0.255595	0.554187	0	0	1.63818	2.23474	NRAS;FYN;RAC1;B2M
Downstream Signal Transduction	4/29	0.255595	0.554187	0	0	1.63818	2.23474	NRAS;STAT3;RAPGEF1;BCAR1
EGR2 and SOX10-mediated Initiation of Schwann Cell Myelination	4/29	0.255595	0.554187	0	0	1.63818	2.23474	WWTR1;LAMA2;NAB2;LAMC1
The Role of Nef in HIV-1 Replication and Disease Pathogenesis	4/29	0.255595	0.554187	0	0	1.63818	2.23474	PACS1;FYN;RAC1;B2M
mRNA Capping	4/29	0.255595	0.554187	0	0	1.63818	2.23474	POLR2C;GTF2H1;GTF2H2;POLR2K
Orc1 Removal From Chromatin	7/58	0.255973	0.554187	0	0	1.40566	1.91547	CCNA2;CDT1;PSMC6;PSMD3;MCM3;MCM4;SKP2
SUMOylation of Chromatin Organization Proteins	7/58	0.255973	0.554187	0	0	1.40566	1.91547	RING1;SATB2;NUP62;SCMH1;AAAS;PIAS2;RNF2
Transcriptional Regulation of Granulopoiesis	7/58	0.255973	0.554187	0	0	1.40566	1.91547	H2AZ2;CDKN1A;CBFB;CDK4;MYC;STAT3;H2BC1
Activated NTRK2 Signals Through FRS2 and FRS3	2/11	0.256075	0.554187	0	0	2.27469	3.09877	NRAS;FRS2
Apoptotic Cleavage of Cell Adhesion Proteins	2/11	0.256075	0.554187	0	0	2.27469	3.09877	DSP;PKP1
CASP8 Activity Is Inhibited	2/11	0.256075	0.554187	0	0	2.27469	3.09877	CFLAR;FADD
Dimerization of Procaspase-8	2/11	0.256075	0.554187	0	0	2.27469	3.09877	CFLAR;FADD
Interleukin-27 Signaling	2/11	0.256075	0.554187	0	0	2.27469	3.09877	STAT3;JAK1
Interleukin-6 Signaling	2/11	0.256075	0.554187	0	0	2.27469	3.09877	STAT3;JAK1
MET Activates RAS Signaling	2/11	0.256075	0.554187	0	0	2.27469	3.09877	NRAS;RANBP10
NFE2L2 Regulating Tumorigenic Genes	2/11	0.256075	0.554187	0	0	2.27469	3.09877	CREBBP;SP1
NOTCH4 Activation and Transmission of Signal to the Nucleus	2/11	0.256075	0.554187	0	0	2.27469	3.09877	NCSTN;JAG1
Nef Mediated Downregulation of MHC Class I Complex Cell Surface Expression	2/11	0.256075	0.554187	0	0	2.27469	3.09877	PACS1;B2M
Purine Ribonucleoside Monophosphate Biosynthesis	2/11	0.256075	0.554187	0	0	2.27469	3.09877	IMPDH1;PAICS
Regulation by c-FLIP	2/11	0.256075	0.554187	0	0	2.27469	3.09877	CFLAR;FADD
Regulation of Gene Expression by Hypoxia-inducible Factor	2/11	0.256075	0.554187	0	0	2.27469	3.09877	CREBBP;ARNT
STAT3 Nuclear Events Downstream of ALK Signaling	2/11	0.256075	0.554187	0	0	2.27469	3.09877	DNMT1;STAT3
Downstream Signaling Events of B Cell Receptor (BCR)	8/68	0.257062	0.555627	0	0	1.3656	1.85508	NRAS;PPP3R1;PSMC6;PSMD3;REL;BTRC;RELA;NFKB1
Programmed Cell Death	21/202	0.259767	0.560773	0	0	1.18909	1.60286	BCAP31;DSP;PPP1R13B;MAGED1;STAT3;HMGB2;CFLAR;DYNLL1;ADD1;PPP3R1;PSMC6;C1QBP;PSMD3;PKP1;SFN;FADD;CLSPN;TLR4;OGT;GSDME;YWHAH
PI-3K Cascade FGFR4	3/20	0.26124	0.561845	0	0	1.80659	2.42501	KLB;GAB1;FRS2
Sema4D Induced Cell Migration and Growth-Cone Collapse	3/20	0.26124	0.561845	0	0	1.80659	2.42501	MYL6;MYH11;MYL12B
TP53 Regulates Transcription of Genes Involved in Cytochrome C Release	3/20	0.26124	0.561845	0	0	1.80659	2.42501	CREBBP;PPP1R13B;TRIAP1
Formation of Fibrin Clot (Clotting Cascade)	5/39	0.264454	0.565937	0	0	1.50578	2.00282	THBD;PROCR;SERPINC1;PROS1;C1QBP
Platelet Aggregation (Plug Formation)	5/39	0.264454	0.565937	0	0	1.50578	2.00282	RAP1B;COL1A1;COL1A2;CSK;BCAR1
SUMOylation of Ubiquitinylation Proteins	5/39	0.264454	0.565937	0	0	1.50578	2.00282	PIAS4;NUP62;MDM2;AAAS;PIAS2
Ubiquitin-dependent Degradation of Cyclin D	5/39	0.264454	0.565937	0	0	1.50578	2.00282	GSK3B;PSMC6;CCND1;CDK4;PSMD3
Cytoprotection by HMOX1	7/59	0.270059	0.575082	0	0	1.37856	1.80469	HELZ2;CREBBP;NCOR1;CHD9;NDUFA4;STAT3;COX6C
Meiotic Synapsis	7/59	0.270059	0.575082	0	0	1.37856	1.80469	H2AZ2;H2BC1;HSPA2;SMC3;SMC1A;TERF1;SYNE2
NRAGE Signals Death Through JNK	7/59	0.270059	0.575082	0	0	1.37856	1.80469	ARHGEF10;MAGED1;RASGRF2;PLEKHG5;RAC1;ECT2;KALRN
RNA Polymerase I Promoter Escape	7/59	0.270059	0.575082	0	0	1.37856	1.80469	H2AZ2;RRN3;CBX3;H2BC1;GTF2H1;GTF2H2;POLR2K
HSF1 Activation	4/30	0.275937	0.586153	0	0	1.57508	2.02805	DNAJB6;HSBP1;RPA1;RPA2
Signaling by ALK	4/30	0.275937	0.586153	0	0	1.57508	2.02805	DNMT1;MYC;STAT3;FRS2
Late SARS-CoV-2 Infection Events	9/80	0.281304	0.59682	0	0	1.29822	1.64656	GSK3B;FUT8;PARP4;RPN2;PRKCSH;MGAT5;ZDHHC5;MOGS;ZDHHC8
MAP2K and MAPK Activation	5/40	0.282071	0.597713	0	0	1.46268	1.85116	RAP1B;NRAS;CSK;LAMTOR2;ARRB2
CDK-mediated Phosphorylation and Removal of Cdc6	7/60	0.284344	0.599481	0	0	1.35247	1.70083	CCNA2;FZR1;PSMC6;UBE2C;UBE2S;PSMD3;ANAPC4
Mitochondrial tRNA Aminoacylation	3/21	0.286286	0.599481	0	0	1.70613	2.13397	IARS2;CARS2;EARS2
ZBP1(DAI) Mediated Induction of Type I IFNs	3/21	0.286286	0.599481	0	0	1.70613	2.13397	NKIRAS2;NFKB1;RELA
ALK Mutants Bind TKIs	2/12	0.290409	0.599481	0	0	2.04711	2.53118	EIF2AK3;BIRC6
Activation of the TFAP2 (AP-2) Family of Transcription Factors	2/12	0.290409	0.599481	0	0	2.04711	2.53118	TFAP2A;CREBBP
CREB1 Phosphorylation Through the Activation of Adenylate Cyclase	2/12	0.290409	0.599481	0	0	2.04711	2.53118	PRKX;PRKACA
Erythrocytes Take up Carbon Dioxide and Release Oxygen	2/12	0.290409	0.599481	0	0	2.04711	2.53118	CYB5R1;CYB5R4
Erythropoietin Activates Phosphoinositide-3-kinase (PI3K)	2/12	0.290409	0.599481	0	0	2.04711	2.53118	GAB1;IRS2
Frs2-mediated Activation	2/12	0.290409	0.599481	0	0	2.04711	2.53118	RAPGEF1;FRS2
GP1b-IX-V Activation Signalling	2/12	0.290409	0.599481	0	0	2.04711	2.53118	COL1A1;COL1A2
Interleukin-35 Signalling	2/12	0.290409	0.599481	0	0	2.04711	2.53118	STAT3;JAK1
Maturation of Nucleoprotein 9683610	2/12	0.290409	0.599481	0	0	2.04711	2.53118	GSK3B;PARP4
O2 CO2 Exchange in Erythrocytes	2/12	0.290409	0.599481	0	0	2.04711	2.53118	CYB5R1;CYB5R4
Organic Anion Transporters	2/12	0.290409	0.599481	0	0	2.04711	2.53118	SLC25A1;SLC25A10
Pyrimidine Catabolism	2/12	0.290409	0.599481	0	0	2.04711	2.53118	POMP;UPP1
Signaling by PDGFRA Extracellular Domain Mutants	2/12	0.290409	0.599481	0	0	2.04711	2.53118	NRAS;STAT3
Signaling by PDGFRA Transmembrane, Juxtamembrane and Kinase Domain Mutants	2/12	0.290409	0.599481	0	0	2.04711	2.53118	NRAS;STAT3
Sphingolipid Catabolism	2/12	0.290409	0.599481	0	0	2.04711	2.53118	ALDH3A2;PLPP1
Transport of Nucleosides and Free Purine and Pyrimidine Bases Across the Plasma Membrane	2/12	0.290409	0.599481	0	0	2.04711	2.53118	ARL2;SLC25A4
Vitamin D (Calciferol) Metabolism	2/12	0.290409	0.599481	0	0	2.04711	2.53118	PIAS4;LGMN
Chaperonin-mediated Protein Folding	10/91	0.290542	0.599481	0	0	1.2644	1.56281	NOP56;TUBAL3;XRN2;STAT3;FBXO4;GNB4;PDCL;LONP2;KIFC3;DCAF7
Signaling by FGFR	10/91	0.290542	0.599481	0	0	1.2644	1.56281	KLB;TGFBR3;NRAS;RBFOX2;FLRT3;POLR2C;GAB1;SPRY2;FRS2;POLR2K
Macroautophagy	15/143	0.291433	0.600603	0	0	1.20048	1.48012	GABARAPL1;TUBAL3;WIPI2;AMBRA1;DYNLL1;ATG12;RPTOR;RRAGC;MLST8;VDAC2;VDAC1;LAMTOR2;USP30;LAMTOR1;LAMTOR5
Downstream Signaling of Activated FGFR1	4/31	0.296528	0.608199	0	0	1.51666	1.84368	NRAS;FLRT3;GAB1;FRS2
HS-GAG Biosynthesis	4/31	0.296528	0.608199	0	0	1.51666	1.84368	EXT1;GPC1;SDC1;HSPG2
RUNX2 Regulates Bone Development	4/31	0.296528	0.608199	0	0	1.51666	1.84368	COL1A1;WWTR1;CBFB;SATB2
Signaling by BMP	4/31	0.296528	0.608199	0	0	1.51666	1.84368	TGFBR3;FSTL1;SMAD5;ACVR2A
Nuclear Events (Kinase and Transcription Factor Activation)	7/61	0.298804	0.61079	0	0	1.32735	1.6034	MEF2C;RPS6KA2;NAB2;TCF12;VRK3;JUNB;DUSP6
Transport to the Golgi and Subsequent Modification	19/186	0.299162	0.61079	0	0	1.16562	1.40663	NAPB;MCFD2;TRAPPC1;TUBAL3;COPB1;TRAPPC5;USO1;COG2;DYNLL1;NAPG;ARCN1;LMAN1;FUT8;MAN1A2;LMAN2;MGAT5;COL7A1;KDELR3;SEC31A
RET Signaling	5/41	0.299903	0.61079	0	0	1.42197	1.71247	DOK1;GAB1;IRS2;FRS2;PRKACA
Signaling by FGFR4	5/41	0.299903	0.61079	0	0	1.42197	1.71247	KLB;NRAS;GAB1;SPRY2;FRS2
Formation of TC-NER Pre-Incision Complex	6/51	0.300166	0.61079	0	0	1.36518	1.64289	DDB1;POLR2C;GTF2H1;GTF2H2;PRPF19;POLR2K
Transcriptional and Post-Translational Regulation of MITF-M Expression and Activity	6/51	0.300166	0.61079	0	0	1.36518	1.64289	GSK3B;HINT1;CREBBP;KIT;TFEB;MITF
Rab Regulation of Trafficking	13/123	0.300267	0.61079	0	0	1.21049	1.45633	RAB5B;RAB3A;TRAPPC1;HPS1;TRAPPC5;SYTL1;CHM;RAB33B;GGA2;GGA3;TBC1D25;CHML;TBC1D17
ER to Golgi Anterograde Transport	16/155	0.305132	0.619957	0	0	1.17912	1.39963	NAPB;MCFD2;TRAPPC1;TUBAL3;COPB1;TRAPPC5;USO1;COG2;DYNLL1;NAPG;ARCN1;LMAN1;LMAN2;COL7A1;KDELR3;SEC31A
Negative Epigenetic Regulation of rRNA Expression	9/82	0.306224	0.619988	0	0	1.26252	1.49411	H2AZ2;DNMT1;SUV39H1;MBD2;H2BC1;GTF2H1;GTF2H2;RRP8;POLR2K
Oncogenic MAPK Signaling	9/82	0.306224	0.619988	0	0	1.26252	1.49411	FXR1;RAP1B;CLCN6;NRAS;FAM114A2;CSK;ARRB2;PHB;DUSP6
UCH Proteinases	9/82	0.306224	0.619988	0	0	1.26252	1.49411	YY1;PSMC6;KDM1B;PSMD3;ACTL6A;FOXK1;ACTR8;OGT;TGFBR1
Epigenetic Regulation of Adipogenesis Genes by MLL3 and MLL4 Complexes	11/103	0.309452	0.624327	0	0	1.2245	1.43628	MED12;CDK8;H2AZ2;CREBBP;NCOR1;KMT2C;NCOA4;H2BC1;MED27;LPIN1;MED7
Epigenetic Regulation of Gene Expression by MLL3 and MLL4 Complexes	11/103	0.309452	0.624327	0	0	1.2245	1.43628	MED12;CDK8;H2AZ2;CREBBP;NCOR1;KMT2C;NCOA4;H2BC1;MED27;LPIN1;MED7
MLL4 and MLL3 Complexes Regulate Expression of PPARG Targets in Adipogenesis and Hepatic Steatosis	11/103	0.309452	0.624327	0	0	1.2245	1.43628	MED12;CDK8;H2AZ2;CREBBP;NCOR1;KMT2C;NCOA4;H2BC1;MED27;LPIN1;MED7
E2F Mediated Regulation of DNA Replication	3/22	0.311505	0.624819	0	0	1.61625	1.88509	PRIM2;CCNB1;POLA2
FRS-mediated FGFR4 Signaling	3/22	0.311505	0.624819	0	0	1.61625	1.88509	KLB;NRAS;FRS2
Post-chaperonin Tubulin Folding Pathway	3/22	0.311505	0.624819	0	0	1.61625	1.88509	TUBAL3;TBCE;ARL2
Regulation of TLR by Endogenous Ligand	3/22	0.311505	0.624819	0	0	1.61625	1.88509	APOB;TLR4;GSDME
Signaling by FGFR3 in Disease	3/22	0.311505	0.624819	0	0	1.61625	1.88509	NRAS;GAB1;FRS2
Signaling by NOTCH	21/209	0.31324	0.62757	0	0	1.14438	1.32837	H2AZ2;CREBBP;JUN;JAG1;PLXND1;H2BC1;SIRT6;ARRB2;MIB1;TNRC6C;CDK8;NCSTN;ADAM17;NCOR1;PSMC6;CCND1;MYC;PSMD3;TACC3;NUMB;DLGAP5
Apoptotic Execution Phase	6/52	0.316232	0.631864	0	0	1.33543	1.53745	DSP;BCAP31;HMGB2;PKP1;CLSPN;ADD1
Signaling by FGFR1	6/52	0.316232	0.631864	0	0	1.33543	1.53745	TGFBR3;NRAS;FLRT3;GAB1;SPRY2;FRS2
Regulation of MECP2 Expression and Activity	4/32	0.317297	0.631864	0	0	1.46242	1.67874	TNRC6C;NCOR1;PRKACA;AURKB
EPHB-mediated Forward Signaling	5/42	0.317906	0.631864	0	0	1.38346	1.58545	CDC42;ARPC3;FYN;RAC1;KALRN
tRNA Processing	15/146	0.319634	0.631864	0	0	1.17279	1.33766	TSEN34;CPSF4;METTL1;PRORP;CDKAL1;AAAS;TSEN54;OSGEP;ADAT3;THG1L;QTRT1;CTU2;NUP62;RPP14;TRDMT1
TCF Dependent Signaling in Response to WNT	19/189	0.324057	0.631864	0	0	1.14486	1.29007	FZD1;GSK3B;H2AZ2;CREBBP;TNKS;CAV1;CHD8;CTNNBIP1;AXIN1;LRP5;H2BC1;CSNK1E;PSMC6;KAT5;PPP2R5E;MYC;PSMD3;BTRC;MEN1
Activation of RAC1	2/13	0.32453	0.631864	0	0	1.8609	2.09422	RAC1;PAK3
Advanced Glycosylation Endproduct Receptor Signaling	2/13	0.32453	0.631864	0	0	1.8609	2.09422	APP;PRKCSH
Cytosolic Iron-Sulfur Cluster Assembly	2/13	0.32453	0.631864	0	0	1.8609	2.09422	BRIP1;CIAO3
Diseases Associated With Visual Transduction	2/13	0.32453	0.631864	0	0	1.8609	2.09422	TTR;ABCA4
Diseases of Branched-Chain Amino Acid Catabolism	2/13	0.32453	0.631864	0	0	1.8609	2.09422	BCKDHA;ECHS1
Diseases of the Neuronal System	2/13	0.32453	0.631864	0	0	1.8609	2.09422	TTR;ABCA4
Disorders of Developmental Biology	2/13	0.32453	0.631864	0	0	1.8609	2.09422	NCOR1;PRKACA
Disorders of Nervous System Development	2/13	0.32453	0.631864	0	0	1.8609	2.09422	NCOR1;PRKACA
Downregulation of ERBB2 ERBB3 Signaling	2/13	0.32453	0.631864	0	0	1.8609	2.09422	NRG1;RNF41
ERKs Are Inactivated	2/13	0.32453	0.631864	0	0	1.8609	2.09422	VRK3;DUSP6
Inhibition of Replication Initiation of Damaged DNA by RB1 E2F1	2/13	0.32453	0.631864	0	0	1.8609	2.09422	PRIM2;POLA2
Loss of Function of MECP2 in Rett Syndrome	2/13	0.32453	0.631864	0	0	1.8609	2.09422	NCOR1;PRKACA
NF-kB Is Activated and Signals Survival	2/13	0.32453	0.631864	0	0	1.8609	2.09422	NFKB1;RELA
Pervasive Developmental Disorders	2/13	0.32453	0.631864	0	0	1.8609	2.09422	NCOR1;PRKACA
Purine Salvage	2/13	0.32453	0.631864	0	0	1.8609	2.09422	GMPR;DCK
Retinoid Cycle Disease Events	2/13	0.32453	0.631864	0	0	1.8609	2.09422	TTR;ABCA4
Synthesis, Secretion, and Inactivation of Glucose-dependent Insulinotropic Polypeptide (GIP)	2/13	0.32453	0.631864	0	0	1.8609	2.09422	SPCS1;SEC11A
Alpha-Linolenic (Omega3) and Linoleic (Omega6) Acid Metabolism	2/13	0.32453	0.631864	0	0	1.8609	2.09422	FADS2;FADS1
Alpha-Linolenic Acid (ALA) Metabolism	2/13	0.32453	0.631864	0	0	1.8609	2.09422	FADS2;FADS1
Signaling by NTRK1 (TRKA)	12/115	0.326314	0.634622	0	0	1.1931	1.33615	MEF2C;NRAS;RPS6KA2;NAB2;TCF12;STAT3;RAPGEF1;IRS2;FRS2;VRK3;JUNB;DUSP6
MAP Kinase Activation	7/63	0.328151	0.637477	0	0	1.27981	1.42606	MEF2C;JUN;RPS6KA2;BTRC;VRK3;DUSP6;NFKB1
Host Interactions of HIV Factors	13/126	0.331085	0.642453	0	0	1.17816	1.30232	PSIP1;AAAS;RANGAP1;PSMC6;PACS1;PSMD3;NUP62;ELOB;FYN;RAC1;BTRC;B2M;SLC25A4
p53-Dependent G1 DNA Damage Response	6/53	0.332426	0.64335	0	0	1.30695	1.43939	CCNA2;CDKN1A;CDKN1B;PSMC6;PSMD3;MDM2
p53-Dependent G1 S DNA Damage Checkpoint	6/53	0.332426	0.64335	0	0	1.30695	1.43939	CCNA2;CDKN1A;CDKN1B;PSMC6;PSMD3;MDM2
Autophagy	16/158	0.332664	0.64335	0	0	1.15402	1.27014	GABARAPL1;TUBAL3;WIPI2;AMBRA1;DYNLL1;ATG12;GFAP;RPTOR;RRAGC;MLST8;VDAC2;VDAC1;LAMTOR2;USP30;LAMTOR1;LAMTOR5
Activation of Gene Expression by SREBF (SREBP)	5/43	0.336033	0.647676	0	0	1.34698	1.46895	HELZ2;FDPS;CREBBP;CHD9;SP1
Signaling by FGFR2 in Disease	5/43	0.336033	0.647676	0	0	1.34698	1.46895	NRAS;POLR2C;GAB1;FRS2;POLR2K
Abortive Elongation of HIV-1 Transcript in the Absence of Tat	3/23	0.336777	0.647676	0	0	1.53535	1.67097	CTDP1;POLR2C;POLR2K
Azathioprine ADME	3/23	0.336777	0.647676	0	0	1.53535	1.67097	IMPDH1;RAC1;NME1
Intrinsic Pathway of Fibrin Clot Formation	3/23	0.336777	0.647676	0	0	1.53535	1.67097	SERPINC1;PROS1;C1QBP
Cargo Concentration in the ER	4/33	0.338174	0.648919	0	0	1.41191	1.53079	LMAN1;MCFD2;LMAN2;COL7A1
DNA Methylation	4/33	0.338174	0.648919	0	0	1.41191	1.53079	H2AZ2;DNMT1;UHRF1;H2BC1
Activation of NF-kappaB in B Cells	6/54	0.348715	0.667662	0	0	1.27965	1.34811	PSMC6;PSMD3;REL;BTRC;RELA;NFKB1
Autodegradation of Cdh1 by Cdh1 APC C	6/54	0.348715	0.667662	0	0	1.27965	1.34811	FZR1;PSMC6;UBE2C;UBE2S;PSMD3;ANAPC4
Antigen processing-Cross Presentation	10/96	0.35029	0.669935	0	0	1.19056	1.24889	SEC61A2;SEC61A1;PSMC6;ITGB5;CTSL;PSMD3;TAP2;LNPEP;B2M;TLR4
Extra-nuclear Estrogen Signaling	8/75	0.351038	0.670623	0	0	1.22245	1.27973	NRAS;CDKN1B;CCND1;HSBP1;MMP2;CAV1;GNB4;GNAI2
Netrin-1 Signaling	5/44	0.35424	0.671933	0	0	1.31237	1.36195	CDC42;MYO10;FYN;RAC1;NEO1
RAB Geranylgeranylation	7/65	0.357907	0.671933	0	0	1.23554	1.26949	RAB43;RAB5B;RAB3A;RAB25;CHM;CHML;RAB33B
Signaling by BRAF and RAF1 Fusions	7/65	0.357907	0.671933	0	0	1.23554	1.26949	FXR1;RAP1B;CLCN6;NRAS;FAM114A2;CSK;ARRB2
Interleukin-15 Signaling	2/14	0.358205	0.671933	0	0	1.70573	1.75119	STAT3;JAK1
Methylation	2/14	0.358205	0.671933	0	0	1.70573	1.75119	AHCY;MTR
Prolonged ERK Activation Events	2/14	0.358205	0.671933	0	0	1.70573	1.75119	RAPGEF1;FRS2
RUNX3 Regulates NOTCH Signaling	2/14	0.358205	0.671933	0	0	1.70573	1.75119	CREBBP;JAG1
Regulation of IFNG Signaling	2/14	0.358205	0.671933	0	0	1.70573	1.75119	IFNGR1;JAK1
SHC1 Events in ERBB4 Signaling	2/14	0.358205	0.671933	0	0	1.70573	1.75119	NRAS;NRG1
Uptake and Function of Anthrax Toxins	2/14	0.358205	0.671933	0	0	1.70573	1.75119	ANTXR2;ANTXR1
SARS-CoV Infections	47/498	0.358955	0.671933	0	0	1.06785	1.09408	NRP1;GSK3B;DDX5;RPN2;KDM1A;PRKCSH;SERPINE1;ZDHHC5;DDX20;RPS27L;ZDHHC8;AAAS;RELA;FUT8;SNRPD1;CTSL;GPC1;MGAT5;NUP62;SFN;RBBP7;KPNA2;B2M;RPS10;VPS16;JAK1;YWHAH;CREBBP;PARP4;IFNGR1;CNBP;CAV1;SIGMAR1;MOGS;HSPG2;NFKB1;GATAD2A;RPS28;PSMC6;RPS27;SP1;IMPDH1;SDC1;SNRPE;RPS20;FAU;RPS24
Diseases of Carbohydrate Metabolism	4/34	0.359096	0.671933	0	0	1.36477	1.39775	GALNS;HGSNAT;GUSB;GNS
Other Interleukin Signaling	3/24	0.361992	0.671933	0	0	1.46216	1.48575	SDC1;STX3;JAK1
RAS Processing	3/24	0.361992	0.671933	0	0	1.46216	1.48575	LYPLA1;NRAS;ARL2
Triglyceride Catabolism	3/24	0.361992	0.671933	0	0	1.46216	1.48575	CAV1;GPD2;PRKACA
Cell Death Signalling via NRAGE, NRIF and NADE	8/76	0.36488	0.671933	0	0	1.20441	1.21427	ARHGEF10;NCSTN;MAGED1;RASGRF2;PLEKHG5;RAC1;ECT2;KALRN
APC C Cdc20 Mediated Degradation of Securin	6/55	0.365069	0.671933	0	0	1.25346	1.26308	CDC20;PSMC6;UBE2C;UBE2S;PSMD3;ANAPC4
Ion Transport by P-type ATPases	6/55	0.365069	0.671933	0	0	1.25346	1.26308	ATP4B;ATP4A;PDZD11;ATP2B4;ATP10A;ATP9B
ERCC6 (CSB) and EHMT2 (G9a) Positively Regulate rRNA Expression	5/45	0.372486	0.671933	0	0	1.27949	1.26357	H2AZ2;CBX3;H2BC1;RBBP7;GATAD2A
Paradoxical Activation of RAF Signaling by Kinase Inactive BRAF	5/45	0.372486	0.671933	0	0	1.27949	1.26357	RAP1B;NRAS;CSK;ARRB2;PHB
Signaling by RAS Mutants	5/45	0.372486	0.671933	0	0	1.27949	1.26357	RAP1B;NRAS;CSK;ARRB2;PHB
Signaling by Moderate Kinase Activity BRAF Mutants	5/45	0.372486	0.671933	0	0	1.27949	1.26357	RAP1B;NRAS;CSK;ARRB2;PHB
Signaling Downstream of RAS Mutants	5/45	0.372486	0.671933	0	0	1.27949	1.26357	RAP1B;NRAS;CSK;ARRB2;PHB
TAK1-dependent IKK and NF-kappa-B Activation	5/45	0.372486	0.671933	0	0	1.27949	1.26357	IKBIP;APP;NKIRAS2;RELA;NFKB1
Activation of RAS in B Cells	1/5	0.372734	0.671933	0	0	2.55829	2.52475	NRAS
Arachidonate Production From DAG	1/5	0.372734	0.671933	0	0	2.55829	2.52475	ABHD12
Branched-chain Ketoacid Dehydrogenase Kinase Deficiency	1/5	0.372734	0.671933	0	0	2.55829	2.52475	BCKDHA
Chylomicron Clearance	1/5	0.372734	0.671933	0	0	2.55829	2.52475	APOB
FasL CD95L Signaling	1/5	0.372734	0.671933	0	0	2.55829	2.52475	FADD
Formation of the Active Cofactor, UDP-glucuronate	1/5	0.372734	0.671933	0	0	2.55829	2.52475	SLC35D1
G2 Phase	1/5	0.372734	0.671933	0	0	2.55829	2.52475	CCNA2
G2 M DNA Replication Checkpoint	1/5	0.372734	0.671933	0	0	2.55829	2.52475	CCNB1
GRB7 Events in ERBB2 Signaling	1/5	0.372734	0.671933	0	0	2.55829	2.52475	NRG1
H139Hfs13* PPM1K Causes a Mild Variant of MSUD	1/5	0.372734	0.671933	0	0	2.55829	2.52475	BCKDHA
IRS Activation	1/5	0.372734	0.671933	0	0	2.55829	2.52475	IRS2
MECP2 Regulates Transcription Factors	1/5	0.372734	0.671933	0	0	2.55829	2.52475	MEF2C
MET Activates PTPN11	1/5	0.372734	0.671933	0	0	2.55829	2.52475	GAB1
Maple Syrup Urine Disease	1/5	0.372734	0.671933	0	0	2.55829	2.52475	BCKDHA
N-glycan Trimming and Elongation in the cis-Golgi	1/5	0.372734	0.671933	0	0	2.55829	2.52475	MAN1A2
NFE2L2 Regulating ER-stress Associated Genes	1/5	0.372734	0.671933	0	0	2.55829	2.52475	CREBBP
NOSTRIN Mediated eNOS Trafficking	1/5	0.372734	0.671933	0	0	2.55829	2.52475	CAV1
NR1H2 & NR1H3 Regulate Gene Expression Linked to Gluconeogenesis	1/5	0.372734	0.671933	0	0	2.55829	2.52475	RXRB
NR1H2 & NR1H3 Regulate Gene Expression Linked to Triglyceride Lipolysis in Adipose	1/5	0.372734	0.671933	0	0	2.55829	2.52475	RXRB
NR1H2 & NR1H3 Regulate Gene Expression to Limit Cholesterol Uptake	1/5	0.372734	0.671933	0	0	2.55829	2.52475	RXRB
PKA-mediated Phosphorylation of Key Metabolic Factors	1/5	0.372734	0.671933	0	0	2.55829	2.52475	PRKACA
PTK6 Regulates Proteins Involved in RNA Processing	1/5	0.372734	0.671933	0	0	2.55829	2.52475	KHDRBS1
Propionyl-CoA Catabolism	1/5	0.372734	0.671933	0	0	2.55829	2.52475	MMAA
RHOT1 GTPase Cycle	1/5	0.372734	0.671933	0	0	2.55829	2.52475	TRAK2
RUNX1 Regulates Expression of Components of Tight Junctions	1/5	0.372734	0.671933	0	0	2.55829	2.52475	CBFB
RUNX1 Regulates Transcription of Genes Involved in Interleukin Signaling	1/5	0.372734	0.671933	0	0	2.55829	2.52475	CBFB
RUNX2 Regulates Chondrocyte Maturation	1/5	0.372734	0.671933	0	0	2.55829	2.52475	CBFB
Reelin Signalling Pathway	1/5	0.372734	0.671933	0	0	2.55829	2.52475	FYN
Threonine Catabolism	1/5	0.372734	0.671933	0	0	2.55829	2.52475	GCAT
Vitamin B1 (Thiamin) Metabolism	1/5	0.372734	0.671933	0	0	2.55829	2.52475	SLC19A2
CaM Pathway	4/35	0.38	0.681474	0	0	1.32067	1.27786	PRKX;KPNA2;PRKACA;CAMKK1
Calmodulin Induced Events	4/35	0.38	0.681474	0	0	1.32067	1.27786	PRKX;KPNA2;PRKACA;CAMKK1
Oncogene Induced Senescence	4/35	0.38	0.681474	0	0	1.32067	1.27786	TNRC6C;CDK4;SP1;MDM2
SUMOylation of SUMOylation Proteins	4/35	0.38	0.681474	0	0	1.32067	1.27786	PIAS4;NUP62;AAAS;TOPORS
Translation of Structural Proteins 9683701	4/35	0.38	0.681474	0	0	1.32067	1.27786	GSK3B;PARP4;PRKCSH;MOGS
Regulation of Cholesterol Biosynthesis by SREBP (SREBF)	6/56	0.381457	0.683379	0	0	1.22833	1.18381	HELZ2;FDPS;CREBBP;CHD9;SP1;SCAP
SARS-CoV-2-host Interactions	21/218	0.386026	0.686986	0	0	1.09155	1.03899	CREBBP;CAV1;CNBP;DDX20;RPS27L;AAAS;RPS28;RPS27;SNRPD1;NUP62;SFN;RPS20;SNRPE;FAU;KPNA2;B2M;RPS10;RPS24;VPS16;JAK1;YWHAH
Deadenylation of mRNA	3/25	0.387051	0.686986	0	0	1.39562	1.32472	PAN2;CNOT7;TNKS1BP1
Downstream Signaling of Activated FGFR3	3/25	0.387051	0.686986	0	0	1.39562	1.32472	NRAS;GAB1;FRS2
Inactivation of CSF3 (G-CSF) Signaling	3/25	0.387051	0.686986	0	0	1.39562	1.32472	STAT3;ELOB;JAK1
Inflammasomes	3/25	0.387051	0.686986	0	0	1.39562	1.32472	APP;RELA;NFKB1
Insulin Processing	3/25	0.387051	0.686986	0	0	1.39562	1.32472	CPE;EXOC6;EXOC1
NOTCH2 Activation and Transmission of Signal to the Nucleus	3/25	0.387051	0.686986	0	0	1.39562	1.32472	NCSTN;JAG1;MIB1
NOTCH3 Intracellular Domain Regulates Transcription	3/25	0.387051	0.686986	0	0	1.39562	1.32472	CREBBP;PLXND1;DLGAP5
Signaling by ERBB2 KD Mutants	3/25	0.387051	0.686986	0	0	1.39562	1.32472	NRAS;GAB1;NRG1
FOXO-mediated Transcription	7/67	0.387881	0.687752	0	0	1.19422	1.131	CDKN1A;CREBBP;CDKN1B;CAV1;SFN;KLF4;SOD2
Constitutive Signaling by EGFRvIII	2/15	0.391242	0.690168	0	0	1.57444	1.4775	NRAS;GAB1
Prolactin Receptor Signaling	2/15	0.391242	0.690168	0	0	1.57444	1.4775	BTRC;SH2B1
Signaling by EGFRvIII in Cancer	2/15	0.391242	0.690168	0	0	1.57444	1.4775	NRAS;GAB1
YAP1- and WWTR1 (TAZ)-stimulated Gene Expression	2/15	0.391242	0.690168	0	0	1.57444	1.4775	WWTR1;TEAD3
p130Cas Linkage to MAPK Signaling for Integrins	2/15	0.391242	0.690168	0	0	1.57444	1.4775	RAP1B;BCAR1
Nuclear Pore Complex (NPC) Disassembly	4/36	0.400829	0.70492	0	0	1.27933	1.16959	CCNB1;NEK6;NUP62;AAAS
RHO GTPases Activate WASPs and WAVEs	4/36	0.400829	0.70492	0	0	1.27933	1.16959	CYFIP2;CDC42;ARPC3;RAC1
Signaling by High-Kinase Activity BRAF Mutants	4/36	0.400829	0.70492	0	0	1.27933	1.16959	RAP1B;NRAS;CSK;ARRB2
Binding and Uptake of Ligands by Scavenger Receptors	12/122	0.403565	0.70901	0	0	1.11675	1.01336	COL1A1;SCARB1;COL3A1;SPARC;COL1A2;COL4A2;COL4A1;FTH1;STAB1;HP;HYOU1;APOB
Metabolism of Steroids	15/155	0.407466	0.71408	0	0	1.09685	0.984748	PIAS4;STARD3;FDPS;CREBBP;CHD9;MSMO1;HSD17B7;ACAT2;HELZ2;EBP;SP1;FDX1;FDXR;SCAP;LGMN
Degradation of GLI1 by the Proteasome	5/47	0.408932	0.71408	0	0	1.21843	1.08953	PSMC6;PSMD3;NUMB;BTRC;PRKACA
Degradation of GLI2 by the Proteasome	5/47	0.408932	0.71408	0	0	1.21843	1.08953	GSK3B;PSMC6;PSMD3;BTRC;PRKACA
GLI3 Is Processed to GLI3R by the Proteasome	5/47	0.408932	0.71408	0	0	1.21843	1.08953	GSK3B;PSMC6;PSMD3;BTRC;PRKACA
Inhibition of DNA Recombination at Telomere	5/47	0.408932	0.71408	0	0	1.21843	1.08953	H2AZ2;POLR2C;H2BC1;TERF1;POLR2K
SUMOylation of RNA Binding Proteins	5/47	0.408932	0.71408	0	0	1.21843	1.08953	RING1;NUP62;SCMH1;AAAS;RNF2
Downregulation of TGF-beta Receptor Signaling	3/26	0.411865	0.716305	0	0	1.33487	1.18411	NEDD4L;MTMR4;TGFBR1
Endogenous Sterols	3/26	0.411865	0.716305	0	0	1.33487	1.18411	FDX1;FDXR;ARNT
Miscellaneous Transport and Binding Events	3/26	0.411865	0.716305	0	0	1.33487	1.18411	NIPAL1;LRRC8A;ADD1
Signaling by ERBB2 in Cancer	3/26	0.411865	0.716305	0	0	1.33487	1.18411	NRAS;GAB1;NRG1
Ca-dependent Events	4/37	0.421529	0.718643	0	0	1.2405	1.07163	PRKX;KPNA2;PRKACA;CAMKK1
RHOV GTPase Cycle	4/37	0.421529	0.718643	0	0	1.2405	1.07163	CDC42;VANGL1;GIT2;DLG5
GRB2 Events in ERBB2 Signaling	2/16	0.423488	0.718643	0	0	1.4619	1.25611	NRAS;NRG1
MAP3K8 (TPL2)-dependent MAPK1 3 Activation	2/16	0.423488	0.718643	0	0	1.4619	1.25611	BTRC;NFKB1
Maturation of Nucleoprotein 9694631	2/16	0.423488	0.718643	0	0	1.4619	1.25611	GSK3B;PARP4
PI3K Events in ERBB2 Signaling	2/16	0.423488	0.718643	0	0	1.4619	1.25611	GAB1;NRG1
Rap1 Signalling	2/16	0.423488	0.718643	0	0	1.4619	1.25611	RAP1B;PRKACA
Regulation of KIT Signaling	2/16	0.423488	0.718643	0	0	1.4619	1.25611	KIT;FYN
Signaling by ERBB2 ECD Mutants	2/16	0.423488	0.718643	0	0	1.4619	1.25611	NRAS;GAB1
Signaling by FLT3 ITD and TKD Mutants	2/16	0.423488	0.718643	0	0	1.4619	1.25611	CDKN1A;NRAS
Transcription of E2F Targets Under Neg Control by P107 (RBL1) and P130 (RBL2) in Complex With HDAC1	2/16	0.423488	0.718643	0	0	1.4619	1.25611	CCNA2;RBL1
p75NTR Signals via NF-kB	2/16	0.423488	0.718643	0	0	1.4619	1.25611	NFKB1;RELA
Interleukin-1 Signaling	10/102	0.423963	0.718643	0	0	1.11255	0.954689	IKBIP;APP;MAP3K3;PSMC6;NKIRAS2;PSMD3;PELI2;BTRC;NFKB1;RELA
IRS-mediated Signalling	5/48	0.427056	0.718643	0	0	1.19003	1.01252	KLB;NRAS;GAB1;IRS2;FRS2
Inositol Phosphate Metabolism	5/48	0.427056	0.718643	0	0	1.19003	1.01252	INPP4B;PPIP5K1;SYNJ1;ITPK1;MTMR9
Activated NTRK2 Signals Through CDK5	1/6	0.428606	0.718643	0	0	2.04652	1.73385	RAC1
Alpha-oxidation of Phytanate	1/6	0.428606	0.718643	0	0	2.04652	1.73385	ALDH3A2
Biosynthesis of EPA-derived SPMs	1/6	0.428606	0.718643	0	0	2.04652	1.73385	PTGS2
Estrogen-stimulated Signaling Through PRKCZ	1/6	0.428606	0.718643	0	0	2.04652	1.73385	NRAS
FLT3 Signaling Through SRC Family Kinases	1/6	0.428606	0.718643	0	0	2.04652	1.73385	FYN
MET Activates PI3K AKT Signaling	1/6	0.428606	0.718643	0	0	2.04652	1.73385	GAB1
NFE2L2 Regulating Inflammation Associated Genes	1/6	0.428606	0.718643	0	0	2.04652	1.73385	CREBBP
Phenylalanine Metabolism	1/6	0.428606	0.718643	0	0	2.04652	1.73385	QDPR
Protein Repair	1/6	0.428606	0.718643	0	0	2.04652	1.73385	MSRB3
Proton-coupled Monocarboxylate Transport	1/6	0.428606	0.718643	0	0	2.04652	1.73385	EMB
RUNX1 Regulates Transcription of Genes Involved in BCR Signaling	1/6	0.428606	0.718643	0	0	2.04652	1.73385	CBFB
RUNX3 Regulates Immune Response and Cell Migration	1/6	0.428606	0.718643	0	0	2.04652	1.73385	CBFB
SMAD2 3 Phosphorylation Motif Mutants in Cancer	1/6	0.428606	0.718643	0	0	2.04652	1.73385	TGFBR1
Signaling by LRP5 Mutants	1/6	0.428606	0.718643	0	0	2.04652	1.73385	LRP5
Sulfide Oxidation to Sulfate	1/6	0.428606	0.718643	0	0	2.04652	1.73385	SLC25A10
Synthesis of 15-Eicosatetraenoic Acid Derivatives	1/6	0.428606	0.718643	0	0	2.04652	1.73385	PTGS2
Synthesis of Dolichyl-phosphate	1/6	0.428606	0.718643	0	0	2.04652	1.73385	NUS1
TGFBR1 KD Mutants in Cancer	1/6	0.428606	0.718643	0	0	2.04652	1.73385	TGFBR1
TLR3-mediated TICAM1-dependent Programmed Cell Death	1/6	0.428606	0.718643	0	0	2.04652	1.73385	FADD
TNFR1-mediated Ceramide Production	1/6	0.428606	0.718643	0	0	2.04652	1.73385	SMPD2
VLDL Clearance	1/6	0.428606	0.718643	0	0	2.04652	1.73385	APOB
Vitamins	1/6	0.428606	0.718643	0	0	2.04652	1.73385	CYP26C1
Adherens Junctions Interactions	6/59	0.430542	0.719096	0	0	1.15861	0.976371	TNRC6C;JUP;SP1;CTNNA1;PVR;AMOT
Arachidonate Metabolism	6/59	0.430542	0.719096	0	0	1.15861	0.976371	PTGES2;PON2;PTGS2;ALOXE3;PTGES;PTGS1
TNF Signaling	6/59	0.430542	0.719096	0	0	1.15861	0.976371	RNF31;SMPD2;ADAM17;SPPL2A;FADD;CFLAR
tRNA Processing in the Nucleus	6/59	0.430542	0.719096	0	0	1.15861	0.976371	TSEN34;CPSF4;NUP62;AAAS;RPP14;TSEN54
Effects of PIP2 Hydrolysis	3/27	0.436354	0.726184	0	0	1.27918	1.06082	ABHD12;DGKD;DGKA
Integrin Signaling	3/27	0.436354	0.726184	0	0	1.27918	1.06082	RAP1B;CSK;BCAR1
Regulation of RUNX1 Expression and Activity	3/27	0.436354	0.726184	0	0	1.27918	1.06082	TNRC6C;CBFB;CCND1
Transcriptional Regulation by RUNX1	19/202	0.436467	0.726184	0	0	1.06276	0.881076	PRMT6;H2AZ2;CREBBP;RING1;CBFB;KMT2C;ACTL6A;TCF12;H2BC1;AXIN1;RNF2;TNRC6C;PSMC6;CCND1;CTSL;PSMD3;SCMH1;TCF3;YAF2
Signaling by Hedgehog	13/136	0.437234	0.726759	0	0	1.08178	0.894942	EVC2;GSK3B;RPGRIP1L;ARRB2;EFCAB7;KIF7;ADAM17;PSMC6;TTC21B;PSMD3;NUMB;BTRC;PRKACA
DNA Damage Recognition in GG-NER	4/38	0.44205	0.733352	0	0	1.20395	0.982821	YY1;DDB1;ACTL6A;ACTR8
FLT3 Signaling	4/38	0.44205	0.733352	0	0	1.20395	0.982821	NRAS;CDKN1B;CSK;FYN
Formation of the Beta-Catenin TCF Transactivating Complex	6/60	0.446786	0.740498	0	0	1.13709	0.916125	H2AZ2;CREBBP;KAT5;MYC;H2BC1;MEN1
Toll Like Receptor 4 (TLR4) Cascade	14/148	0.447569	0.741085	0	0	1.06931	0.859648	IKBIP;APP;MEF2C;JUN;PELI2;VRK3;NFKB1;DUSP6;RELA;RPS6KA2;NKIRAS2;FADD;BTRC;TLR4
Signaling by Insulin Receptor	8/82	0.448302	0.741588	0	0	1.10639	0.88764	KLB;ATP6V1G1;NRAS;GAB1;IRS2;FRS2;TCIRG1;ATP6V1D
Acyl Chain Remodelling of PI	2/17	0.454822	0.749501	0	0	1.36436	1.07491	MBOAT7;PLAAT3
GAB1 Signalosome	2/17	0.454822	0.749501	0	0	1.36436	1.07491	GAB1;CSK
KSRP (KHSRP) Binds and Destabilizes mRNA	2/17	0.454822	0.749501	0	0	1.36436	1.07491	EXOSC8;DCP2
Signaling by NTRK3 (TRKC)	2/17	0.454822	0.749501	0	0	1.36436	1.07491	NRAS;PTPRS
ATF4 Activates Genes in Response to Endoplasmic Reticulum Stress	3/28	0.460447	0.756378	0	0	1.22794	0.95234	EXOSC8;DCP2;HERPUD1
FGFR2 Alternative Splicing	3/28	0.460447	0.756378	0	0	1.22794	0.95234	RBFOX2;POLR2C;POLR2K
FLT3 Signaling in Disease	3/28	0.460447	0.756378	0	0	1.22794	0.95234	CDKN1A;NRAS;ZMYM2
Constitutive Signaling by Aberrant PI3K in Cancer	8/83	0.462108	0.756378	0	0	1.09157	0.842648	KLB;KIT;GAB1;IRS2;FRS2;NRG1;FYN;RAC1
SIRT1 Negatively Regulates rRNA Expression	4/39	0.462346	0.756378	0	0	1.16948	0.902187	H2AZ2;SUV39H1;H2BC1;RRP8
Degradation of Beta-Catenin by the Destruction Complex	7/72	0.462608	0.756378	0	0	1.10206	0.849546	GSK3B;PSMC6;PPP2R5E;MYC;PSMD3;AXIN1;BTRC
Interleukin-17 Signaling	7/72	0.462608	0.756378	0	0	1.10206	0.849546	MEF2C;JUN;RPS6KA2;BTRC;VRK3;DUSP6;NFKB1
DNA Double Strand Break Response	6/61	0.46293	0.756378	0	0	1.11635	0.859794	PIAS4;RNF168;KDM4A;KAT5;H2BC1;KPNA2
Signaling by ERBB2	5/50	0.462937	0.756378	0	0	1.13701	0.875687	NRAS;GAB1;NRG1;FYN;RNF41
PI Metabolism	8/84	0.475843	0.762526	0	0	1.07715	0.799965	INPP4B;PIKFYVE;PNPLA7;SYNJ1;MTMR9;PNPLA6;MTMR4;PIK3R6
Hedgehog 'On' State	7/73	0.477355	0.762526	0	0	1.0853	0.802573	EVC2;PSMC6;PSMD3;NUMB;ARRB2;EFCAB7;KIF7
Pre-NOTCH Transcription and Translation	7/73	0.477355	0.762526	0	0	1.0853	0.802573	TNRC6C;H2AZ2;CREBBP;JUN;CCND1;H2BC1;SIRT6
Activated NTRK2 Signals Through PI3K	1/7	0.479504	0.762526	0	0	1.70534	1.25343	GAB1
Activation of C3 and C5	1/7	0.479504	0.762526	0	0	1.70534	1.25343	C4B
Aryl Hydrocarbon Receptor Signalling	1/7	0.479504	0.762526	0	0	1.70534	1.25343	ARNT
CREB Phosphorylation	1/7	0.479504	0.762526	0	0	1.70534	1.25343	RPS6KA2
Defective Factor VIII Causes Hemophilia A	1/7	0.479504	0.762526	0	0	1.70534	1.25343	TPST1
Erythropoietin Activates Phospholipase C Gamma (PLCG)	1/7	0.479504	0.762526	0	0	1.70534	1.25343	IRS2
Erythropoietin Activates STAT5	1/7	0.479504	0.762526	0	0	1.70534	1.25343	IRS2
Loss of Function of SMAD2 3 in Cancer	1/7	0.479504	0.762526	0	0	1.70534	1.25343	TGFBR1
Loss of Function of TGFBR1 in Cancer	1/7	0.479504	0.762526	0	0	1.70534	1.25343	TGFBR1
Loss of MECP2 Binding Ability to the NCoR SMRT Complex	1/7	0.479504	0.762526	0	0	1.70534	1.25343	NCOR1
Mitochondrial Uncoupling	1/7	0.479504	0.762526	0	0	1.70534	1.25343	SLC25A4
Nectin Necl Trans Heterodimerization	1/7	0.479504	0.762526	0	0	1.70534	1.25343	PVR
NrCAM Interactions	1/7	0.479504	0.762526	0	0	1.70534	1.25343	NRP2
PTK6 Promotes HIF1A Stabilization	1/7	0.479504	0.762526	0	0	1.70534	1.25343	GPNMB
Post-transcriptional Silencing by Small RNAs	1/7	0.479504	0.762526	0	0	1.70534	1.25343	TNRC6C
RAS Signaling Downstream of NF1 Loss-Of-Function Variants	1/7	0.479504	0.762526	0	0	1.70534	1.25343	NRAS
RHOT2 GTPase Cycle	1/7	0.479504	0.762526	0	0	1.70534	1.25343	TRAK2
RUNX3 Regulates CDKN1A Transcription	1/7	0.479504	0.762526	0	0	1.70534	1.25343	CDKN1A
Release of Apoptotic Factors From the Mitochondria	1/7	0.479504	0.762526	0	0	1.70534	1.25343	GSDME
Replication of the SARS-CoV-1 Genome	1/7	0.479504	0.762526	0	0	1.70534	1.25343	DDX5
Replication of the SARS-CoV-2 Genome	1/7	0.479504	0.762526	0	0	1.70534	1.25343	DDX5
Reversal of Alkylation Damage by DNA Dioxygenases	1/7	0.479504	0.762526	0	0	1.70534	1.25343	ASCC2
Signaling by MAPK Mutants	1/7	0.479504	0.762526	0	0	1.70534	1.25343	DUSP6
Synthesis of 12-Eicosatetraenoic Acid Derivatives	1/7	0.479504	0.762526	0	0	1.70534	1.25343	ALOXE3
TYSND1 Cleaves Peroxisomal Proteins	1/7	0.479504	0.762526	0	0	1.70534	1.25343	TYSND1
Vitamin B2 (Riboflavin) Metabolism	1/7	0.479504	0.762526	0	0	1.70534	1.25343	RFK
Cargo Trafficking to the Periciliary Membrane	5/51	0.480629	0.762911	0	0	1.11223	0.814888	UNC119B;ARL3;EXOC6;LZTFL1;EXOC1
EPH-ephrin Mediated Repulsion of Cells	5/51	0.480629	0.762911	0	0	1.11223	0.814888	EPHA5;NCSTN;MMP2;FYN;RAC1
Signaling by FGFR3	4/40	0.482377	0.764982	0	0	1.13693	0.828859	NRAS;GAB1;SPRY2;FRS2
Cell-extracellular Matrix Interactions	2/18	0.48515	0.766638	0	0	1.27902	0.925111	VASP;PARVA
Gastrin-CREB Signalling Pathway via PKC and MAPK	2/18	0.48515	0.766638	0	0	1.27902	0.925111	NRAS;RPS6KA2
PI-3K Cascade FGFR3	2/18	0.48515	0.766638	0	0	1.27902	0.925111	GAB1;FRS2
Sphingolipid Metabolism	10/107	0.485197	0.766638	0	0	1.05491	0.762912	ALDH3A2;CYB5B;UGCG;SMPD2;CERS5;CERS6;SPHK2;ORMDL3;PLPP1;SUMF2
Signaling by WNT	26/287	0.493634	0.779256	0	0	1.01933	0.719605	GSK3B;TNKS;CHD8;LRP5;ARRB2;PPP3R1;KAT5;PPP2R5E;MYC;PSMD3;RAC1;BTRC;WLS;MEN1;FZD1;H2AZ2;CREBBP;FZD7;CAV1;CTNNBIP1;H2BC1;AXIN1;CSNK1E;TNRC6C;PSMC6;GNB4
Peroxisomal Protein Import	6/63	0.494822	0.779706	0	0	1.07706	0.757776	ACOT2;LONP2;TYSND1;MPV17;PEX12;DHRS4
Transcriptional Regulation by MECP2	6/63	0.494822	0.779706	0	0	1.07706	0.757776	TNRC6C;MEF2C;NCOR1;DGCR8;PRKACA;AURKB
IRS-related Events Triggered by IGF1R	5/52	0.498118	0.78347	0	0	1.08851	0.758601	KLB;NRAS;GAB1;IRS2;FRS2
Proteasome Assembly	5/52	0.498118	0.78347	0	0	1.08851	0.758601	PSMC6;PSMD3;POMP;PSMG4;PSMF1
DAG and IP3 Signaling	4/41	0.502104	0.78521	0	0	1.10615	0.762078	PRKX;KPNA2;PRKACA;CAMKK1
Signaling by RAF1 Mutants	4/41	0.502104	0.78521	0	0	1.10615	0.762078	RAP1B;NRAS;CSK;ARRB2
C-type Lectin Receptors (CLRs)	12/131	0.503537	0.78521	0	0	1.03178	0.707899	PPP3R1;CREBBP;NRAS;MUC2;PSMC6;PSMD3;FYN;BTRC;PRKACA;PAK3;NFKB1;RELA
Infectious Disease	117/1311	0.505015	0.78521	0	0	1.00257	0.684924	CYFIP2;RPL4;APP;CCNT2;RPL32;KDM1A;RPL34;GTF2B;SERPINE1;ZDHHC5;ZDHHC8;RPL10A;ANTXR2;ANTXR1;TRIM28;SNRPD1;PSMD3;RPL35;PRKACA;KPNA2;BTRC;B2M;RPS10;RPL21;ENTPD5;RPL22;MED9;MOGS;HSPG2;MED7;ADAM17;RPL24;SNRPE;DDX5;RAB5B;RPN2;NEDD4L;AAAS;GTF2E1;FUT8;SFN;VPS16;CPSF4;CREBBP;JUN;CAV1;VTA1;FZD7;STAM;NFKB1;RPL3L;MED13L;CDK8;RPS28;RPS27;ARPC3;SP1;GNB4;SDC1;RPS20;RPS24;EZH2;NRP1;GSK3B;PRKCSH;PSIP1;MED15;MED12;MED11;CTSL;NUP62;RPLP2;ELOA;ELOB;RAC1;JAK1;YWHAH;PARP4;IFNGR1;SIGMAR1;DYNLL1;MED27;RANGAP1;MED29;NCOR1;PACS1;RPL37A;SLC25A4;TLR4;CTDP1;TUBAL3;DDX20;RPS27L;PRKX;RELA;GNAI2;CDC42;GPC1;MGAT5;POLR2C;FYN;RBBP7;SEC11A;POLR2K;BCAP31;MYO10;TAF12;CNBP;H2BC1;GTF2H1;GTF2H2;GATAD2A;PSMC6;SPCS1;IMPDH1;RPL22L1;FAU
Positive Epigenetic Regulation of rRNA Expression	7/75	0.506501	0.78521	0	0	1.05326	0.716459	GSK3B;H2AZ2;CBX3;H2BC1;RBBP7;POLR2K;GATAD2A
Signaling by FGFR2	7/75	0.506501	0.78521	0	0	1.05326	0.716459	NRAS;RBFOX2;POLR2C;GAB1;SPRY2;FRS2;POLR2K
Downstream Signaling of Activated FGFR2	3/30	0.507211	0.78521	0	0	1.13686	0.771731	NRAS;GAB1;FRS2
Insulin Receptor Recycling	3/30	0.507211	0.78521	0	0	1.13686	0.771731	ATP6V1G1;TCIRG1;ATP6V1D
SUMOylation of Intracellular Receptors	3/30	0.507211	0.78521	0	0	1.13686	0.771731	PIAS4;PIAS3;PIAS2
Signaling by CSF3 (G-CSF)	3/30	0.507211	0.78521	0	0	1.13686	0.771731	STAT3;ELOB;JAK1
Maternal to Zygotic Transition (MZT)	10/109	0.509308	0.78521	0	0	1.03349	0.697294	H2AZ2;CREBBP;CNOT7;KDM1B;UHRF1;H2BC1;TNKS1BP1;BIRC5;KPNA2;ZFP36L2
Synthesis of Substrates in N-glycan Biosythesis	6/64	0.510529	0.78521	0	0	1.05844	0.711595	DPM1;NUS1;FCSK;AMDHD2;SLC35C1;GNE
Constitutive Signaling by Ligand-Responsive EGFR Cancer Variants	2/19	0.514403	0.78521	0	0	1.20372	0.800168	NRAS;GAB1
Glyoxylate Metabolism and Glycine Degradation	2/19	0.514403	0.78521	0	0	1.20372	0.800168	GCSH;DLST
Initiation of Nuclear Envelope (NE) Reformation	2/19	0.514403	0.78521	0	0	1.20372	0.800168	CCNB1;LEMD3
Nicotinamide Salvaging	2/19	0.514403	0.78521	0	0	1.20372	0.800168	PARP4;PTGS2
Other Semaphorin Interactions	2/19	0.514403	0.78521	0	0	1.20372	0.800168	SEMA7A;PLXND1
Signaling by FGFR2 IIIa TM	2/19	0.514403	0.78521	0	0	1.20372	0.800168	POLR2C;POLR2K
Signaling by Ligand-Responsive EGFR Variants in Cancer	2/19	0.514403	0.78521	0	0	1.20372	0.800168	NRAS;GAB1
IGF1R Signaling Cascade	5/53	0.515378	0.78521	0	0	1.06577	0.706453	KLB;NRAS;GAB1;IRS2;FRS2
NoRC Negatively Regulates rRNA Expression	7/76	0.520868	0.78521	0	0	1.03794	0.677004	H2AZ2;DNMT1;MBD2;H2BC1;GTF2H1;GTF2H2;POLR2K
Deactivation of the Beta-Catenin Transactivating Complex	4/42	0.521493	0.78521	0	0	1.07698	0.701177	CHD8;CTNNBIP1;BTRC;MEN1
Degradation of AXIN	4/42	0.521493	0.78521	0	0	1.07698	0.701177	PSMC6;TNKS;PSMD3;AXIN1
FBXL7 Down-Regulates AURKA During Mitotic Entry and in Early Mitosis	4/42	0.521493	0.78521	0	0	1.07698	0.701177	PSMC6;PSMD3;FBXL18;AURKA
GSK3B and BTRC CUL1-mediated-degradation of NFE2L2	4/42	0.521493	0.78521	0	0	1.07698	0.701177	GSK3B;PSMC6;PSMD3;BTRC
NS1 Mediated Effects on Host Pathways	4/42	0.521493	0.78521	0	0	1.07698	0.701177	CPSF4;NUP62;AAAS;KPNA2
Hedgehog 'Off' State	9/99	0.525242	0.78521	0	0	1.02308	0.658757	GSK3B;PSMC6;TTC21B;PSMD3;NUMB;RPGRIP1L;BTRC;PRKACA;KIF7
SLC Transporter Disorders	9/99	0.525242	0.78521	0	0	1.02308	0.658757	HEPH;SLC11A2;SLC35C1;SLCO2A1;SLC33A1;NUP62;SLC3A2;AAAS;CP
Activated NTRK3 Signals Through RAS	1/8	0.52587	0.78521	0	0	1.46164	0.939396	NRAS
Binding of TCF LEF CTNNB1 to Target Gene Promoters	1/8	0.52587	0.78521	0	0	1.46164	0.939396	MYC
Cross-presentation of Particulate Exogenous Antigens (Phagosomes)	1/8	0.52587	0.78521	0	0	1.46164	0.939396	ITGB5
Defective B4GALT1 Causes B4GALT1-CDG (CDG-2d)	1/8	0.52587	0.78521	0	0	1.46164	0.939396	FMOD
Defective CHST14 Causes EDS, Musculocontractural Type	1/8	0.52587	0.78521	0	0	1.46164	0.939396	BGN
Defective CHST3 Causes SEDCJD	1/8	0.52587	0.78521	0	0	1.46164	0.939396	BGN
Defective CHST6 Causes MCDC1	1/8	0.52587	0.78521	0	0	1.46164	0.939396	FMOD
Defective ST3GAL3 Causes MCT12 and EIEE15	1/8	0.52587	0.78521	0	0	1.46164	0.939396	FMOD
FGFR1b Ligand Binding and Activation	1/8	0.52587	0.78521	0	0	1.46164	0.939396	TGFBR3
Insulin-like Growth Factor-2 mRNA Binding Proteins (IGF2BPs IMPs VICKZs) Bind RNA	1/8	0.52587	0.78521	0	0	1.46164	0.939396	MYC
Miro GTPase Cycle	1/8	0.52587	0.78521	0	0	1.46164	0.939396	TRAK2
NFE2L2 Regulates Pentose Phosphate Pathway Genes	1/8	0.52587	0.78521	0	0	1.46164	0.939396	CREBBP
NFE2L2 Regulating MDR Associated Enzymes	1/8	0.52587	0.78521	0	0	1.46164	0.939396	CREBBP
Noncanonical Activation of NOTCH3	1/8	0.52587	0.78521	0	0	1.46164	0.939396	NCSTN
Phosphate Bond Hydrolysis by NTPDase Proteins	1/8	0.52587	0.78521	0	0	1.46164	0.939396	ENTPD5
RUNX2 Regulates Genes Involved in Cell Migration	1/8	0.52587	0.78521	0	0	1.46164	0.939396	CBFB
Regulation of Cytoskeletal Remodeling and Cell Spreading by IPP Complex Components	1/8	0.52587	0.78521	0	0	1.46164	0.939396	PARVA
Release of Hh-Np From the Secreting Cell	1/8	0.52587	0.78521	0	0	1.46164	0.939396	ADAM17
SARS-CoV-1 Genome Replication and Transcription	1/8	0.52587	0.78521	0	0	1.46164	0.939396	DDX5
SARS-CoV-2 Genome Replication and Transcription	1/8	0.52587	0.78521	0	0	1.46164	0.939396	DDX5
Signaling by RNF43 Mutants	1/8	0.52587	0.78521	0	0	1.46164	0.939396	LRP5
Signaling by TGF-beta Receptor Complex in Cancer	1/8	0.52587	0.78521	0	0	1.46164	0.939396	TGFBR1
Synthesis of PG	1/8	0.52587	0.78521	0	0	1.46164	0.939396	CDS2
Synthesis of UDP-N-acetyl-glucosamine	1/8	0.52587	0.78521	0	0	1.46164	0.939396	AMDHD2
Synthesis of diphthamide-EEF2	1/8	0.52587	0.78521	0	0	1.46164	0.939396	DPH1
Terminal Pathway of Complement	1/8	0.52587	0.78521	0	0	1.46164	0.939396	C8A
VEGF Binds to VEGFR Leading to Receptor Dimerization	1/8	0.52587	0.78521	0	0	1.46164	0.939396	FLT1
VEGF Ligand-Receptor Interactions	1/8	0.52587	0.78521	0	0	1.46164	0.939396	FLT1
Vitamin C (Ascorbate) Metabolism	1/8	0.52587	0.78521	0	0	1.46164	0.939396	SLC23A2
WNT Mediated Activation of DVL	1/8	0.52587	0.78521	0	0	1.46164	0.939396	CSNK1E
RUNX1 Regulates Genes Involved in Megakaryocyte Differentiation and Platelet Function	6/65	0.52605	0.78521	0	0	1.04044	0.668335	PRMT6;TNRC6C;H2AZ2;CBFB;KMT2C;H2BC1
EGFR Downregulation	3/31	0.529784	0.787382	0	0	1.0962	0.696397	CDC42;SPRY2;STAM
Negative Regulation of FGFR4 Signaling	3/31	0.529784	0.787382	0	0	1.0962	0.696397	KLB;SPRY2;FRS2
RNA Polymerase I Promoter Opening	3/31	0.529784	0.787382	0	0	1.0962	0.696397	H2AZ2;MBD2;H2BC1
Transferrin Endocytosis and Recycling	3/31	0.529784	0.787382	0	0	1.0962	0.696397	ATP6V1G1;TCIRG1;ATP6V1D
Turbulent Flow Shear Stress Activates Signaling by PIEZO1 and Integrins in Endothelial Cells	3/31	0.529784	0.787382	0	0	1.0962	0.696397	CAPN2;RELA;NFKB1
G-protein Mediated Events	5/54	0.532384	0.789208	0	0	1.04396	0.658105	PRKX;KPNA2;PRKACA;CAMKK1;GNAI2
Insulin Receptor Signalling Cascade	5/54	0.532384	0.789208	0	0	1.04396	0.658105	KLB;NRAS;GAB1;IRS2;FRS2
Signaling by Type 1 Insulin-like Growth Factor 1 Receptor (IGF1R)	5/54	0.532384	0.789208	0	0	1.04396	0.658105	KLB;NRAS;GAB1;IRS2;FRS2
ADORA2B Mediated Anti-Inflammatory Cytokines Production	4/43	0.540515	0.798086	0	0	1.04931	0.645568	GNB4;PRKX;PRKACA;GNAI2
Interactions of Vpr With Host Cellular Proteins	4/43	0.540515	0.798086	0	0	1.04931	0.645568	NUP62;PSIP1;AAAS;SLC25A4
Apoptotic Factor-Mediated Response	2/20	0.542532	0.798086	0	0	1.13678	0.69515	C1QBP;GSDME
FRS-mediated FGFR3 Signaling	2/20	0.542532	0.798086	0	0	1.13678	0.69515	NRAS;FRS2
G Beta Gamma Signalling Through CDC42	2/20	0.542532	0.798086	0	0	1.13678	0.69515	CDC42;GNB4
PKA-mediated Phosphorylation of CREB	2/20	0.542532	0.798086	0	0	1.13678	0.69515	PRKX;PRKACA
Ras Activation Upon Ca2+ Influx Through NMDA Receptor	2/20	0.542532	0.798086	0	0	1.13678	0.69515	NRAS;RASGRF2
SHC-mediated Cascade FGFR4	2/20	0.542532	0.798086	0	0	1.13678	0.69515	KLB;NRAS
Signaling by PDGFR in Disease	2/20	0.542532	0.798086	0	0	1.13678	0.69515	NRAS;STAT3
Costimulation by the CD28 Family	7/78	0.549117	0.807085	0	0	1.00859	0.604594	CDC42;PPP2R5E;MLST8;CSK;FYN;RAC1;PAK3
COPI-mediated Anterograde Transport	9/101	0.550028	0.807542	0	0	1.00073	0.598222	NAPB;TUBAL3;COPB1;USO1;COG2;KDELR3;DYNLL1;NAPG;ARCN1
G-protein Beta Gamma Signalling	3/32	0.551766	0.807542	0	0	1.05834	0.629321	CDC42;GNB4;PIK3R6
PINK1-PRKN Mediated Mitophagy	3/32	0.551766	0.807542	0	0	1.05834	0.629321	VDAC2;VDAC1;ATG12
Packaging Of Telomere Ends	3/32	0.551766	0.807542	0	0	1.05834	0.629321	H2AZ2;H2BC1;TERF1
Regulation of Necroptotic Cell Death	3/32	0.551766	0.807542	0	0	1.05834	0.629321	FADD;CFLAR;OGT
PI3K Cascade	4/44	0.559142	0.808164	0	0	1.02302	0.594732	KLB;GAB1;IRS2;FRS2
Activated NTRK2 Signals Through RAS	1/9	0.568108	0.808164	0	0	1.27886	0.723125	NRAS
Activation of PUMA and Translocation to Mitochondria	1/9	0.568108	0.808164	0	0	1.27886	0.723125	PPP1R13B
Autointegration Results in Viral DNA Circles	1/9	0.568108	0.808164	0	0	1.27886	0.723125	PSIP1
Axonal Growth Inhibition (RHOA Activation)	1/9	0.568108	0.808164	0	0	1.27886	0.723125	RTN4
BH3-only Proteins Associate With and Inactivate Anti-Apoptotic BCL-2 Members	1/9	0.568108	0.808164	0	0	1.27886	0.723125	STAT3
CD163 Mediating an Anti-Inflammatory Response	1/9	0.568108	0.808164	0	0	1.27886	0.723125	ADAM17
CHL1 Interactions	1/9	0.568108	0.808164	0	0	1.27886	0.723125	NRP1
Calcineurin Activates NFAT	1/9	0.568108	0.808164	0	0	1.27886	0.723125	PPP3R1
Downregulation of ERBB4 Signaling	1/9	0.568108	0.808164	0	0	1.27886	0.723125	NEDD4
E2F-enabled Inhibition of Pre-Replication Complex Formation	1/9	0.568108	0.808164	0	0	1.27886	0.723125	CCNB1
EGFR Transactivation by Gastrin	1/9	0.568108	0.808164	0	0	1.27886	0.723125	NRAS
Formyl Peptide Receptors Bind Formyl Peptides and Many Other Ligands	1/9	0.568108	0.808164	0	0	1.27886	0.723125	APP
Hydrolysis of LPC	1/9	0.568108	0.808164	0	0	1.27886	0.723125	GPCPD1
Integration of Viral DNA Into Host Genomic DNA	1/9	0.568108	0.808164	0	0	1.27886	0.723125	PSIP1
Interleukin-23 Signaling	1/9	0.568108	0.808164	0	0	1.27886	0.723125	STAT3
MAPK1 (ERK2) Activation	1/9	0.568108	0.808164	0	0	1.27886	0.723125	JAK1
NR1H2 & NR1H3 Regulate Gene Expression Linked to Lipogenesis	1/9	0.568108	0.808164	0	0	1.27886	0.723125	RXRB
PI3K AKT Activation	1/9	0.568108	0.808164	0	0	1.27886	0.723125	IRS2
PI5P Regulates TP53 Acetylation	1/9	0.568108	0.808164	0	0	1.27886	0.723125	ING2
PTK6 Regulates RTKs and Their Effectors AKT1 and DOK1	1/9	0.568108	0.808164	0	0	1.27886	0.723125	DOK1
RHO GTPases Activate Rhotekin and Rhophilins	1/9	0.568108	0.808164	0	0	1.27886	0.723125	RTKN
ROBO Receptors Bind AKAP5	1/9	0.568108	0.808164	0	0	1.27886	0.723125	PRKACA
Regulation of PTEN Localization	1/9	0.568108	0.808164	0	0	1.27886	0.723125	NEDD4
SHC-related Events Triggered by IGF1R	1/9	0.568108	0.808164	0	0	1.27886	0.723125	NRAS
Sodium Proton Exchangers	1/9	0.568108	0.808164	0	0	1.27886	0.723125	SLC9A8
Synthesis of 5-Eicosatetraenoic Acids	1/9	0.568108	0.808164	0	0	1.27886	0.723125	PON2
Gamma-carboxylated Protein Precursors Transport From the Endoplasmic Reticulum to Golgi Apparatus	1/9	0.568108	0.808164	0	0	1.27886	0.723125	PROS1
tRNA Modification in the Mitochondrion	1/9	0.568108	0.808164	0	0	1.27886	0.723125	PRORP
Branched-chain Amino Acid Catabolism	2/21	0.569506	0.808164	0	0	1.07689	0.606275	BCKDHA;ECHS1
CTLA4 Inhibitory Signaling	2/21	0.569506	0.808164	0	0	1.07689	0.606275	PPP2R5E;FYN
Interleukin-37 Signaling	2/21	0.569506	0.808164	0	0	1.07689	0.606275	STAT3;PTPN14
PI-3K Cascade FGFR1	2/21	0.569506	0.808164	0	0	1.07689	0.606275	GAB1;FRS2
Signal Transduction by L1	2/21	0.569506	0.808164	0	0	1.07689	0.606275	NRP1;RAC1
Synthesis, Secretion, and Inactivation of Glucagon-like Peptide-1 (GLP-1)	2/21	0.569506	0.808164	0	0	1.07689	0.606275	SPCS1;SEC11A
TP53 Regulates Transcription of Additional Cell Cycle Genes With Uncertain Roles in the P53 Pathway	2/21	0.569506	0.808164	0	0	1.07689	0.606275	CNOT7;TNKS1BP1
VxPx Cargo-Targeting to Cilium	2/21	0.569506	0.808164	0	0	1.07689	0.606275	EXOC6;EXOC1
Activation of Matrix Metalloproteinases	3/33	0.573125	0.811301	0	0	1.023	0.569456	MMP24;MMP2;TIMP1
Amino Acid Transport Across the Plasma Membrane	3/33	0.573125	0.811301	0	0	1.023	0.569456	SLC1A4;SLC3A2;SLC7A11
RNA Polymerase I Transcription Termination	3/33	0.573125	0.811301	0	0	1.023	0.569456	GTF2H1;GTF2H2;POLR2K
ER-Phagosome Pathway	7/80	0.576629	0.81528	0	0	0.98085	0.540013	SEC61A2;SEC61A1;PSMC6;PSMD3;TAP2;B2M;TLR4
DAP12 Interactions	4/45	0.577352	0.81528	0	0	0.99801	0.548209	NRAS;FYN;RAC1;B2M
Regulation of RUNX3 Expression and Activity	4/45	0.577352	0.81528	0	0	0.99801	0.548209	PSMC6;CBFB;PSMD3;MDM2
Sensory Processing of Sound by Inner Hair Cells of the Cochlea	6/69	0.585939	0.826729	0	0	0.974165	0.52073	RAB3A;DNAJC5;XIRP2;MYO7A;BSN;PLS1
RAF Activation	3/34	0.593837	0.831407	0	0	0.989949	0.515912	NRAS;PPP2R5E;PHB
RIPK1-mediated Regulated Necrosis	3/34	0.593837	0.831407	0	0	0.989949	0.515912	FADD;CFLAR;OGT
Signalling to ERKs	3/34	0.593837	0.831407	0	0	0.989949	0.515912	NRAS;RAPGEF1;FRS2
Interleukin-10 Signaling	4/46	0.595126	0.831407	0	0	0.974194	0.505589	STAT3;TIMP1;PTGS2;JAK1
ADP Signalling Through P2Y Purinoceptor 12	2/22	0.595306	0.831407	0	0	1.02299	0.530605	GNB4;GNAI2
Nef-mediates Down Modulation of Cell Surface Receptors by Recruiting Them to Clathrin Adapters	2/22	0.595306	0.831407	0	0	1.02299	0.530605	PACS1;B2M
Regulation of Signaling by CBL	2/22	0.595306	0.831407	0	0	1.02299	0.530605	RAPGEF1;FYN
SHC1 Events in ERBB2 Signaling	2/22	0.595306	0.831407	0	0	1.02299	0.530605	NRAS;NRG1
Signaling by ERBB2 TMD JMD Mutants	2/22	0.595306	0.831407	0	0	1.02299	0.530605	NRAS;NRG1
Transport of Small Molecules	63/724	0.597261	0.831407	0	0	0.974072	0.502038	SLC25A1;SCARB1;HDLBP;SLC4A2;TCIRG1;ZDHHC8;SLC7A11;LIPA;PHB2;HEPH;NIPAL1;FTH1;PSMD3;PMPCA;EMB;PRKACA;ATP6V1G1;SLC32A1;TSC22D3;SLC11A2;SLC35C1;SLC39A14;TRPC4AP;NPC1;SLC9A8;SLCO2A1;VDAC2;SLC25A10;VDAC1;SLC25A4;SLC35D1;SLC41A2;IREB2;MTTP;NEDD4L;ARL2;ATP10A;SLC1A4;SLC3A2;PHB;ADD1;CYB5R1;CYB5R4;PDZD11;LRRC8A;APOB;ATP9B;ATP6V1D;PEX19;ABCA4;SLC33A1;ATP2B4;ERLIN2;CP;TPCN1;LETM1;ATP4B;ATP4A;CLCN6;CLCN5;PSMC6;NCEH1;GNB4
Interleukin-1 Family Signaling	12/140	0.598729	0.831407	0	0	0.958751	0.491788	IKBIP;APP;MAP3K3;PSMC6;NKIRAS2;PSMD3;PELI2;STAT3;BTRC;PTPN14;NFKB1;RELA
Disorders of Transmembrane Transporters	14/164	0.606216	0.831407	0	0	0.954409	0.477699	ABCD4;SLC11A2;SLC35C1;SLC33A1;SLC3A2;ERLIN2;AAAS;CP;LMBRD1;PSMC6;HEPH;PSMD3;SLCO2A1;NUP62
ATF6 (ATF6-alpha) Activates Chaperone Genes	1/10	0.606585	0.831407	0	0	1.1367	0.56825	HSPA5
Activation of the AP-1 Family of Transcription Factors	1/10	0.606585	0.831407	0	0	1.1367	0.56825	JUN
Bicarbonate Transporters	1/10	0.606585	0.831407	0	0	1.1367	0.56825	SLC4A2
Caspase Activation via Dependence Receptors in the Absence of Ligand	1/10	0.606585	0.831407	0	0	1.1367	0.56825	MAGED1
Chylomicron Remodeling	1/10	0.606585	0.831407	0	0	1.1367	0.56825	APOB
Creatine Metabolism	1/10	0.606585	0.831407	0	0	1.1367	0.56825	SLC6A8
Gamma-carboxylation of Protein Precursors	1/10	0.606585	0.831407	0	0	1.1367	0.56825	PROS1
HuR (ELAVL1) Binds and Stabilizes mRNA	1/10	0.606585	0.831407	0	0	1.1367	0.56825	SET
MAPK3 (ERK1) Activation	1/10	0.606585	0.831407	0	0	1.1367	0.56825	JAK1
Negative Regulation of Activity of TFAP2 (AP-2) Family Transcription Factors	1/10	0.606585	0.831407	0	0	1.1367	0.56825	TFAP2A
PI3K Events in ERBB4 Signaling	1/10	0.606585	0.831407	0	0	1.1367	0.56825	NRG1
RUNX1 and FOXP3 Control the Development of Regulatory T Lymphocytes (Tregs)	1/10	0.606585	0.831407	0	0	1.1367	0.56825	CBFB
Reactions Specific to the Complex N-glycan Synthesis Pathway	1/10	0.606585	0.831407	0	0	1.1367	0.56825	FUT8
Regulation of CDH11 Gene Transcription	1/10	0.606585	0.831407	0	0	1.1367	0.56825	SP1
Regulation of FOXO Transcriptional Activity by Acetylation	1/10	0.606585	0.831407	0	0	1.1367	0.56825	CREBBP
Regulation of NPAS4 mRNA Translation	1/10	0.606585	0.831407	0	0	1.1367	0.56825	TNRC6C
Removal of Aminoterminal Propeptides From Gamma-Carboxylated Proteins	1/10	0.606585	0.831407	0	0	1.1367	0.56825	PROS1
SLBP Independent Processing of Histone Pre-mRNAs	1/10	0.606585	0.831407	0	0	1.1367	0.56825	SNRPE
STAT5 Activation Downstream of FLT3 ITD Mutants	1/10	0.606585	0.831407	0	0	1.1367	0.56825	CDKN1A
Signal Attenuation	1/10	0.606585	0.831407	0	0	1.1367	0.56825	IRS2
Urea Cycle	1/10	0.606585	0.831407	0	0	1.1367	0.56825	ARG1
Zinc Influx Into Cells by the SLC39 Gene Family	1/10	0.606585	0.831407	0	0	1.1367	0.56825	SLC39A14
mRNA Editing	1/10	0.606585	0.831407	0	0	1.1367	0.56825	ADARB1
p75NTR Regulates Axonogenesis	1/10	0.606585	0.831407	0	0	1.1367	0.56825	RTN4
Negative Regulation of the PI3K AKT Network	10/118	0.612649	0.836103	0	0	0.946891	0.463942	KLB;PHLPP1;PPP2R5E;KIT;GAB1;IRS2;FRS2;NRG1;FYN;RAC1
Regulation of RUNX2 Expression and Activity	5/59	0.612933	0.836103	0	0	0.947041	0.463577	GSK3B;PSMC6;CBFB;PSMD3;SKP2
Activated PKN1 Stimulates Transcription of AR (Androgen Receptor) Regulated Genes KLK2 and KLK3	3/35	0.613885	0.836103	0	0	0.95896	0.467923	H2AZ2;KDM1A;H2BC1
Diseases Associated With the TLR Signaling Cascade	3/35	0.613885	0.836103	0	0	0.95896	0.467923	TLR4;RELA;NFKB1
Diseases of Immune System	3/35	0.613885	0.836103	0	0	0.95896	0.467923	TLR4;RELA;NFKB1
Lysosome Vesicle Biogenesis	3/35	0.613885	0.836103	0	0	0.95896	0.467923	APP;GNS;TXNDC5
Nucleotide Catabolism	3/35	0.613885	0.836103	0	0	0.95896	0.467923	ENTPD5;POMP;UPP1
Transport of the SLBP Independent Mature mRNA	3/35	0.613885	0.836103	0	0	0.95896	0.467923	ALYREF;NUP62;AAAS
FRS-mediated FGFR1 Signaling	2/23	0.619927	0.840357	0	0	0.974223	0.465828	NRAS;FRS2
Nephrin Family Interactions	2/23	0.619927	0.840357	0	0	0.974223	0.465828	ACTN3;FYN
PI-3K Cascade FGFR2	2/23	0.619927	0.840357	0	0	0.974223	0.465828	GAB1;FRS2
RAF-independent MAPK1 3 Activation	2/23	0.619927	0.840357	0	0	0.974223	0.465828	DUSP6;JAK1
RHOBTB2 GTPase Cycle	2/23	0.619927	0.840357	0	0	0.974223	0.465828	STK38;PHIP
Signaling by NODAL	2/23	0.619927	0.840357	0	0	0.974223	0.465828	DRAP1;ACVR2A
HDACs Deacetylate Histones	5/60	0.628037	0.841113	0	0	0.929771	0.432489	NCOR1;KDM1A;H2BC1;RBBP7;GATAD2A
Recruitment and ATM-med Phosphorylation of Repair and Signaling Proteins at DNA Double Strand Breaks	5/60	0.628037	0.841113	0	0	0.929771	0.432489	PIAS4;RNF168;KDM4A;KAT5;H2BC1
Signaling by NOTCH4	6/72	0.628165	0.841113	0	0	0.929731	0.432281	NCSTN;CREBBP;JAG1;PSMC6;PSMD3;TACC3
trans-Golgi Network Vesicle Budding	6/72	0.628165	0.841113	0	0	0.929731	0.432281	APP;BLOC1S6;NECAP1;FTH1;GNS;TXNDC5
Interleukin-3, Interleukin-5 and GM-CSF Signaling	4/48	0.6293	0.841113	0	0	0.92981	0.430639	RAPGEF1;FYN;PRKACA;JAK1
NOTCH1 Intracellular Domain Regulates Transcription	4/48	0.6293	0.841113	0	0	0.92981	0.430639	CDK8;CREBBP;NCOR1;MYC
Recycling Pathway of L1	4/48	0.6293	0.841113	0	0	0.92981	0.430639	RPS6KA6;TUBAL3;RPS6KA2;NUMB
Cleavage of the Damaged Purine	3/36	0.633253	0.841113	0	0	0.92985	0.424834	H2AZ2;H2BC1;TERF1
Depurination	3/36	0.633253	0.841113	0	0	0.92985	0.424834	H2AZ2;H2BC1;TERF1
Keratan Sulfate Keratin Metabolism	3/36	0.633253	0.841113	0	0	0.92985	0.424834	GALNS;FMOD;GNS
Metabolism of Steroid Hormones	3/36	0.633253	0.841113	0	0	0.92985	0.424834	STARD3;FDX1;FDXR
ROS and RNS Production in Phagocytes	3/36	0.633253	0.841113	0	0	0.92985	0.424834	ATP6V1G1;TCIRG1;ATP6V1D
Recognition and Association of DNA Glycosylase With Site Containing an Affected Purine	3/36	0.633253	0.841113	0	0	0.92985	0.424834	H2AZ2;H2BC1;TERF1
Regulation of TP53 Degradation	3/36	0.633253	0.841113	0	0	0.92985	0.424834	CCNA2;MLST8;MDM2
Rev-mediated Nuclear Export of HIV RNA	3/36	0.633253	0.841113	0	0	0.92985	0.424834	NUP62;AAAS;RANGAP1
Signaling by NOTCH2	3/36	0.633253	0.841113	0	0	0.92985	0.424834	NCSTN;JAG1;MIB1
Striated Muscle Contraction	3/36	0.633253	0.841113	0	0	0.92985	0.424834	ACTC1;ACTN3;DMD
Transport of the SLBP Dependant Mature mRNA	3/36	0.633253	0.841113	0	0	0.92985	0.424834	ALYREF;NUP62;AAAS
SLC-mediated Transmembrane Transport	21/249	0.636244	0.841113	0	0	0.941515	0.425728	SLC25A1;SLC35D1;SLC32A1;SLC41A2;SLC11A2;SLC35C1;SLC33A1;ARL2;SLC1A4;SLC3A2;SLC4A2;SLC7A11;CP;SLC39A14;HEPH;PDZD11;SLC9A8;SLCO2A1;SLC25A10;EMB;SLC25A4
RUNX1 Regulates Transcription of Genes Involved in Differentiation of HSCs	7/85	0.641615	0.841113	0	0	0.917722	0.407255	H2AZ2;PSMC6;CBFB;PSMD3;TCF12;H2BC1;TCF3
APOBEC3G Mediated Resistance to HIV-1 Infection	1/11	0.641636	0.841113	0	0	1.02298	0.45393	PSIP1
Activation of the Phototransduction Cascade	1/11	0.641636	0.841113	0	0	1.02298	0.45393	GNAT1
Attachment and Entry 9678110	1/11	0.641636	0.841113	0	0	1.02298	0.45393	CTSL
Biotin Transport and Metabolism	1/11	0.641636	0.841113	0	0	1.02298	0.45393	PDZD11
CLEC7A (Dectin-1) Induces NFAT Activation	1/11	0.641636	0.841113	0	0	1.02298	0.45393	PPP3R1
Condensation of Prometaphase Chromosomes	1/11	0.641636	0.841113	0	0	1.02298	0.45393	CCNB1
Constitutive Signaling by Overexpressed ERBB2	1/11	0.641636	0.841113	0	0	1.02298	0.45393	NRAS
Formation of Annular Gap Junctions	1/11	0.641636	0.841113	0	0	1.02298	0.45393	DAB2
Free Fatty Acids Regulate Insulin Secretion	1/11	0.641636	0.841113	0	0	1.02298	0.45393	ACSL4
Gamma-carboxylation, Transport, and Amino-Terminal Cleavage of Proteins	1/11	0.641636	0.841113	0	0	1.02298	0.45393	PROS1
Modulation by Mtb of Host Immune System	1/11	0.641636	0.841113	0	0	1.02298	0.45393	B2M
Pexophagy	1/11	0.641636	0.841113	0	0	1.02298	0.45393	USP30
Phenylalanine and Tyrosine Metabolism	1/11	0.641636	0.841113	0	0	1.02298	0.45393	QDPR
Receptor Mediated Mitophagy	1/11	0.641636	0.841113	0	0	1.02298	0.45393	ATG12
Regulation of CDH11 mRNA Translation by microRNAs	1/11	0.641636	0.841113	0	0	1.02298	0.45393	TNRC6C
Ribavirin ADME	1/11	0.641636	0.841113	0	0	1.02298	0.45393	NME1
SLBP Dependent Processing of Replication-Dependent Histone Pre-mRNAs	1/11	0.641636	0.841113	0	0	1.02298	0.45393	SNRPE
Transport of Organic Anions	1/11	0.641636	0.841113	0	0	1.02298	0.45393	SLCO2A1
Gamma Carboxylation, Hypusinylation, Hydroxylation, and Arylsulfatase Activation	5/61	0.642779	0.841113	0	0	0.913117	0.403557	TPST1;DPH1;PROS1;DOHH;SUMF2
CD28 Dependent PI3K Akt Signaling	2/24	0.643376	0.841113	0	0	0.929889	0.410105	MLST8;FYN
DARPP-32 Events	2/24	0.643376	0.841113	0	0	0.929889	0.410105	PPP3R1;PRKACA
Estrogen-dependent Nuclear Events Downstream of ESR-membrane Signaling	2/24	0.643376	0.841113	0	0	0.929889	0.410105	CDKN1B;CCND1
Glutamate Neurotransmitter Release Cycle	2/24	0.643376	0.841113	0	0	0.929889	0.410105	RAB3A;GLS2
Incretin Synthesis, Secretion, and Inactivation	2/24	0.643376	0.841113	0	0	0.929889	0.410105	SPCS1;SEC11A
Interleukin-6 Family Signaling	2/24	0.643376	0.841113	0	0	0.929889	0.410105	STAT3;JAK1
Maturation of hRSV A Proteins	2/24	0.643376	0.841113	0	0	0.929889	0.410105	SPCS1;SEC11A
Synthesis of Very Long-Chain Fatty acyl-CoAs	2/24	0.643376	0.841113	0	0	0.929889	0.410105	ACSL5;ACSL4
Dectin-1 Mediated Noncanonical NF-kB Signaling	4/49	0.645676	0.842207	0	0	0.909098	0.397692	PSMC6;PSMD3;BTRC;RELA
PLC Beta Mediated Events	4/49	0.645676	0.842207	0	0	0.909098	0.397692	PRKX;KPNA2;PRKACA;CAMKK1
Viral Messenger RNA Synthesis	4/49	0.645676	0.842207	0	0	0.909098	0.397692	POLR2C;NUP62;AAAS;POLR2K
Evasion by RSV of Host Interferon Responses	3/37	0.651935	0.848449	0	0	0.902452	0.386078	CREBBP;ELOB;JAK1
Fatty acyl-CoA Biosynthesis	3/37	0.651935	0.848449	0	0	0.902452	0.386078	ACSL5;ACSL4;RPP14
Regulation of TP53 Expression and Degradation	3/37	0.651935	0.848449	0	0	0.902452	0.386078	CCNA2;MLST8;MDM2
DDX58 IFIH1-mediated Induction of Interferon-Alpha Beta	7/86	0.653893	0.849717	0	0	0.906055	0.384902	APP;CREBBP;NKIRAS2;FADD;ATG12;RELA;NFKB1
Peptide Hormone Metabolism	7/86	0.653893	0.849717	0	0	0.906055	0.384902	SPCS1;ATP6AP2;CPE;EXOC6;KLF4;SEC11A;EXOC1
Cellular Response to Hypoxia	5/62	0.65715	0.853306	0	0	0.897048	0.37662	CREBBP;PSMC6;PSMD3;ARNT;ELOB
Regulation of TNFR1 Signaling	4/50	0.661566	0.858396	0	0	0.889286	0.367404	RNF31;SPPL2A;FADD;CFLAR
PI5P, PP2A and IER3 Regulate PI3K AKT Signaling	9/111	0.664818	0.859339	0	0	0.902121	0.368284	KLB;PPP2R5E;KIT;GAB1;IRS2;FRS2;NRG1;FYN;RAC1
FRS-mediated FGFR2 Signaling	2/25	0.665665	0.859339	0	0	0.88941	0.361962	NRAS;FRS2
G Beta Gamma Signalling Through PI3Kgamma	2/25	0.665665	0.859339	0	0	0.88941	0.361962	GNB4;PIK3R6
Signaling by EGFR in Cancer	2/25	0.665665	0.859339	0	0	0.88941	0.361962	NRAS;GAB1
RAF MAP Kinase Cascade	22/265	0.667179	0.859339	0	0	0.925217	0.374433	KLB;LYPLA1;RASGRF2;ARL2;FRS2;IRS2;NRG1;PHB;ARRB2;RASAL3;DUSP6;RAP1B;NRAS;PSMC6;PPP2R5E;PSMD3;KIT;LAMTOR2;CSK;FYN;RGL2;JAK1
Transcriptional Regulation by Small RNAs	6/75	0.66778	0.859339	0	0	0.889161	0.359041	H2AZ2;POLR2C;NUP62;H2BC1;AAAS;POLR2K
Interactions of Rev With Host Cellular Proteins	3/38	0.669925	0.859339	0	0	0.876619	0.351164	NUP62;AAAS;RANGAP1
ATF6 (ATF6-alpha) Activates Chaperones	1/12	0.673566	0.859339	0	0	0.929928	0.367479	HSPA5
Aspartate and Asparagine Metabolism	1/12	0.673566	0.859339	0	0	0.929928	0.367479	NAALAD2
Caspase-mediated Cleavage of Cytoskeletal Proteins	1/12	0.673566	0.859339	0	0	0.929928	0.367479	ADD1
Defective RIPK1-mediated Regulated Necrosis	1/12	0.673566	0.859339	0	0	0.929928	0.367479	FADD
Ethanol Oxidation	1/12	0.673566	0.859339	0	0	0.929928	0.367479	ACSS2
Gap Junction Degradation	1/12	0.673566	0.859339	0	0	0.929928	0.367479	DAB2
HDR Through MMEJ (alt-NHEJ)	1/12	0.673566	0.859339	0	0	0.929928	0.367479	BRCA2
Interleukin-2 Signaling	1/12	0.673566	0.859339	0	0	0.929928	0.367479	JAK1
Lysine Catabolism	1/12	0.673566	0.859339	0	0	0.929928	0.367479	DLST
PECAM1 Interactions	1/12	0.673566	0.859339	0	0	0.929928	0.367479	FYN
Reduction of Cytosolic Ca++ Levels	1/12	0.673566	0.859339	0	0	0.929928	0.367479	ATP2B4
Regulation of Localization of FOXO Transcription Factors	1/12	0.673566	0.859339	0	0	0.929928	0.367479	SFN
Regulation of Signaling by NODAL	1/12	0.673566	0.859339	0	0	0.929928	0.367479	ACVR2A
Signaling by LTK	1/12	0.673566	0.859339	0	0	0.929928	0.367479	TNK2
TP53 Regulates Transcription of Death Receptors and Ligands	1/12	0.673566	0.859339	0	0	0.929928	0.367479	PPP1R13B
Cytokine Signaling in Immune System	66/776	0.673738	0.859339	0	0	0.949036	0.374788	IFITM3;APP;CDKN1A;CDKN1B;IRS2;CCND1;MYC;RPS6KA2;NKIRAS2;PSMD3;NUP62;TRIM3;ELOB;LGALS9;TIMP1;PRKACA;KPNA2;BTRC;JUNB;B2M;JAK1;IKBIP;MEF2C;SERPINB2;IFNGR1;MMP2;MIF;VRK3;DUSP6;ADAM17;BOLA2;RAPGEF1;BIRC5;RHOU;LCP1;TUBAL3;PELI2;AAAS;PTGS2;RELA;RAP1B;CDC42;NRAS;FYN;CSK;STX3;SH2B1;MCL1;GBP3;MAP3K3;JUN;POU2F1;STAT3;HSPA2;SOD2;PTPN14;NFKB1;SOD1;COL1A2;PSMC6;NEDD4;PDCD4;SDC1;XAF1;BRWD1;CRLF2
Asymmetric Localization of PCP Proteins	4/51	0.676965	0.861547	0	0	0.870317	0.339541	FZD1;PSMC6;FZD7;PSMD3
Neurotransmitter Release Cycle	4/51	0.676965	0.861547	0	0	0.870317	0.339541	RAB3A;SLC32A1;GLS2;DNAJC5
Nonhomologous End-Joining (NHEJ)	4/51	0.676965	0.861547	0	0	0.870317	0.339541	PIAS4;RNF168;KAT5;H2BC1
Ion Channel Transport	15/184	0.678282	0.862587	0	0	0.907175	0.352158	ATP6V1G1;TSC22D3;ATP2B4;NEDD4L;ATP10A;TCIRG1;TRPC4AP;TPCN1;ATP4B;ATP4A;CLCN6;CLCN5;PDZD11;ATP6V1D;ATP9B
Gluconeogenesis	2/26	0.686815	0.865671	0	0	0.852305	0.320202	ALDOA;PCK2
Glucuronidation	2/26	0.686815	0.865671	0	0	0.852305	0.320202	ABHD10;SLC35D1
Interleukin-20 Family Signaling	2/26	0.686815	0.865671	0	0	0.852305	0.320202	STAT3;JAK1
N-glycan Antennae Elongation in the Medial trans-Golgi	2/26	0.686815	0.865671	0	0	0.852305	0.320202	FUT8;MGAT5
Synthesis of IP3 and IP4 in the Cytosol	2/26	0.686815	0.865671	0	0	0.852305	0.320202	SYNJ1;ITPK1
TNFR1-induced Proapoptotic Signaling	2/26	0.686815	0.865671	0	0	0.852305	0.320202	RNF31;FADD
Chromatin Modifications During the Maternal to Zygotic Transition (MZT)	3/39	0.687223	0.865671	0	0	0.852222	0.319665	H2AZ2;UHRF1;H2BC1
Mitophagy	3/39	0.687223	0.865671	0	0	0.852222	0.319665	VDAC2;VDAC1;ATG12
NGF-stimulated Transcription	3/39	0.687223	0.865671	0	0	0.852222	0.319665	NAB2;TCF12;JUNB
Synthesis of PA	3/39	0.687223	0.865671	0	0	0.852222	0.319665	GPD2;DDHD1;GPD1L
Ubiquitin Mediated Degradation of Phosphorylated Cdc25A	3/39	0.687223	0.865671	0	0	0.852222	0.319665	PSMC6;CHEK1;PSMD3
p53-Independent DNA Damage Response	3/39	0.687223	0.865671	0	0	0.852222	0.319665	PSMC6;CHEK1;PSMD3
p53-Independent G1 S DNA Damage Checkpoint	3/39	0.687223	0.865671	0	0	0.852222	0.319665	PSMC6;CHEK1;PSMD3
Pre-NOTCH Expression and Processing	7/89	0.68918	0.867503	0	0	0.872762	0.324888	TNRC6C;H2AZ2;CREBBP;JUN;CCND1;H2BC1;SIRT6
Sensory Processing of Sound	6/77	0.69265	0.871083	0	0	0.864019	0.317294	RAB3A;DNAJC5;XIRP2;MYO7A;BSN;PLS1
Innate Immune System	98/1149	0.693033	0.871083	0	0	0.951172	0.348774	CYFIP2;APP;CRCP;RAB3A;FRMPD3;PROS1;HP;C4B;LAMP1;FTH1;RPS6KA2;PSMD3;PRKACA;BTRC;B2M;MEF2C;ATP6V1G1;NHLRC3;CNPY3;MIF;VRK3;ATG12;PKP1;RAB5B;COPB1;GNS;RAP1B;DSN1;CRACR2A;NCSTN;PPP3R1;PRDX4;DPP7;FADD;APOB;ATP6V1D;S100A11;TXNDC5;CREBBP;JUN;TRAPPC1;JUP;NFKB1;ARPC3;NF2;LGMN;GSDME;PRKCSH;TCIRG1;C8A;EEA1;CTSL;STBD1;NKIRAS2;RAC1;LRRFIP1;GUSB;CEP290;CTSB;IKBIP;DSP;HGSNAT;CR2;ARG1;ATP6AP2;PLAUR;DYNLL1;DUSP6;RAP2C;DNAJC5;ALDOA;TLR4;CD63;CSTB;CANT1;PELI2;RELA;CDC42;CST3;NRAS;TTR;MUC2;PDZD11;ORMDL3;FYN;PAK3;POLR2K;MYO10;PTGES2;ATOX1;GALNS;PSMC6;POLR3B;IMPDH1;LAMTOR2;POLR3H;LAMTOR1;TRIM32
ABC Transporter Disorders	5/65	0.69798	0.874896	0	0	0.852055	0.306369	ABCD4;LMBRD1;PSMC6;PSMD3;ERLIN2
Opioid Signalling	7/90	0.700412	0.874896	0	0	0.8622	0.307017	PPP3R1;GNB4;PRKX;KPNA2;PRKACA;CAMKK1;GNAI2
RAB GEFs Exchange GTP for GDP on RABs	7/90	0.700412	0.874896	0	0	0.8622	0.307017	RAB5B;RAB3A;TRAPPC1;HPS1;TRAPPC5;CHM;CHML
2-LTR Circle Formation	1/13	0.702652	0.874896	0	0	0.852388	0.300802	PSIP1
Apoptosis Induced DNA Fragmentation	1/13	0.702652	0.874896	0	0	0.852388	0.300802	HMGB2
ERBB2 Activates PTK6 Signaling	1/13	0.702652	0.874896	0	0	0.852388	0.300802	NRG1
GRB2 Events in EGFR Signaling	1/13	0.702652	0.874896	0	0	0.852388	0.300802	NRAS
NF-kB Activation Through FADD RIP-1 Pathway Mediated by Caspase-8 and -10	1/13	0.702652	0.874896	0	0	0.852388	0.300802	FADD
Nephron Development	1/13	0.702652	0.874896	0	0	0.852388	0.300802	JAG1
POU5F1 (OCT4), SOX2, NANOG Activate Genes Related to Proliferation	1/13	0.702652	0.874896	0	0	0.852388	0.300802	STAT3
The Activation of Arylsulfatases	1/13	0.702652	0.874896	0	0	0.852388	0.300802	SUMF2
Transcriptional Regulation of Testis Differentiation	1/13	0.702652	0.874896	0	0	0.852388	0.300802	ZFPM2
p38MAPK Events	1/13	0.702652	0.874896	0	0	0.852388	0.300802	NRAS
Vpr-mediated Nuclear Import of PICs	3/40	0.703832	0.875103	0	0	0.829143	0.291207	NUP62;PSIP1;AAAS
Vpu Mediated Degradation of CD4	3/40	0.703832	0.875103	0	0	0.829143	0.291207	PSMC6;PSMD3;BTRC
Nuclear Receptor Transcription Pathway	4/53	0.706277	0.875597	0	0	0.834702	0.290266	RXRB;NCOR1;NR2C2AP;NR2F6
Synthesis of PIPs at the Plasma Membrane	4/53	0.706277	0.875597	0	0	0.834702	0.290266	INPP4B;SYNJ1;MTMR9;PIK3R6
Acyl Chain Remodelling of PC	2/27	0.706852	0.875597	0	0	0.818168	0.28385	PLAAT3;PLB1
Cardiogenesis	2/27	0.706852	0.875597	0	0	0.818168	0.28385	MEF2C;KAT5
Postmitotic Nuclear Pore Complex (NPC) Reformation	2/27	0.706852	0.875597	0	0	0.818168	0.28385	NUP62;RANGAP1
MAPK1 MAPK3 Signaling	22/271	0.707271	0.875597	0	0	0.902621	0.312615	KLB;LYPLA1;RASGRF2;ARL2;FRS2;IRS2;NRG1;PHB;ARRB2;RASAL3;DUSP6;RAP1B;NRAS;PSMC6;PPP2R5E;PSMD3;KIT;LAMTOR2;CSK;FYN;RGL2;JAK1
Regulation of Endogenous Retroelements by Piwi-interacting RNAs (piRNAs)	5/66	0.710817	0.879356	0	0	0.838041	0.286057	H2AZ2;ACTL6A;H2BC1;RBBP7;GATAD2A
PCP CE Pathway	6/79	0.716253	0.885447	0	0	0.840255	0.280411	FZD1;PSMC6;FZD7;PSMD3;ARRB2;RAC1
Cleavage of the Damaged Pyrimidine	3/41	0.719758	0.886164	0	0	0.807279	0.265465	H2AZ2;H2BC1;TERF1
Depyrimidination	3/41	0.719758	0.886164	0	0	0.807279	0.265465	H2AZ2;H2BC1;TERF1
Recognition and Association of DNA Glycosylase With Site Containing an Affected Pyrimidine	3/41	0.719758	0.886164	0	0	0.807279	0.265465	H2AZ2;H2BC1;TERF1
Cell-cell Junction Organization	7/92	0.722065	0.886164	0	0	0.84182	0.27413	TNRC6C;JUP;SP1;CTNNA1;PARD6G;PVR;AMOT
Adrenaline,noradrenaline Inhibits Insulin Secretion	2/28	0.725806	0.886164	0	0	0.786656	0.252101	GNB4;GNAI2
Notch-HLH Transcription Pathway	2/28	0.725806	0.886164	0	0	0.786656	0.252101	CREBBP;NCOR1
Platelet Calcium Homeostasis	2/28	0.725806	0.886164	0	0	0.786656	0.252101	STIM1;ATP2B4
G Alpha (12 13) Signalling Events	6/80	0.727574	0.886164	0	0	0.828854	0.263608	ARHGEF10;RASGRF2;PLEKHG5;GNB4;ECT2;KALRN
Phase I - Functionalization of Compounds	8/105	0.728001	0.886164	0	0	0.842977	0.267605	CYB5B;CYP26C1;ACSS2;SMOX;FDX1;FDXR;ARNT;PTGS1
Adenylate Cyclase Inhibitory Pathway	1/14	0.729148	0.886164	0	0	0.786776	0.248526	GNAI2
CS DS Degradation	1/14	0.729148	0.886164	0	0	0.786776	0.248526	BGN
FGFR1c Ligand Binding and Activation	1/14	0.729148	0.886164	0	0	0.786776	0.248526	TGFBR3
FGFR4 Ligand Binding and Activation	1/14	0.729148	0.886164	0	0	0.786776	0.248526	KLB
Glycogen Breakdown (Glycogenolysis)	1/14	0.729148	0.886164	0	0	0.786776	0.248526	PHKB
IRAK1 Recruits IKK Complex	1/14	0.729148	0.886164	0	0	0.786776	0.248526	PELI2
IRAK1 Recruits IKK Complex Upon TLR7 8 or 9 Stimulation	1/14	0.729148	0.886164	0	0	0.786776	0.248526	PELI2
Physiological Factors	1/14	0.729148	0.886164	0	0	0.786776	0.248526	WWTR1
Regulation of NPAS4 Gene Expression	1/14	0.729148	0.886164	0	0	0.786776	0.248526	TNRC6C
Regulation of TBK1, IKK? (IKBKE)-mediated Activation of IRF3, IRF7	1/14	0.729148	0.886164	0	0	0.786776	0.248526	TLR4
Regulation of TP53 Activity Through Association With Co-factors	1/14	0.729148	0.886164	0	0	0.786776	0.248526	PPP1R13B
Repression of WNT Target Genes	1/14	0.729148	0.886164	0	0	0.786776	0.248526	MYC
SARS-CoV-2 Modulates Autophagy	1/14	0.729148	0.886164	0	0	0.786776	0.248526	VPS16
SHC1 Events in EGFR Signaling	1/14	0.729148	0.886164	0	0	0.786776	0.248526	NRAS
Tryptophan Catabolism	1/14	0.729148	0.886164	0	0	0.786776	0.248526	SLC3A2
Cellular Responses to Mechanical Stimuli	7/93	0.732482	0.888909	0	0	0.831985	0.259011	CAPN2;MLST8;GNB4;FYN;PRKACA;RELA;NFKB1
Response of Endothelial Cells to Shear Stress	7/93	0.732482	0.888909	0	0	0.831985	0.259011	CAPN2;MLST8;GNB4;FYN;PRKACA;RELA;NFKB1
Regulation of RAS by GAPs	4/55	0.733605	0.888909	0	0	0.80188	0.24841	NRAS;PSMC6;PSMD3;RASAL3
AUF1 (hnRNP D0) Binds and Destabilizes mRNA	3/42	0.73501	0.888909	0	0	0.786536	0.242152	PSMC6;HSBP1;PSMD3
Regulation of MITF-M-dependent Genes Involved in Pigmentation	3/42	0.73501	0.888909	0	0	0.786536	0.242152	TFAP2A;ACTL6A;MITF
Vif-mediated Degradation of APOBEC3G	3/42	0.73501	0.888909	0	0	0.786536	0.242152	PSMC6;PSMD3;ELOB
tRNA Aminoacylation	3/42	0.73501	0.888909	0	0	0.786536	0.242152	IARS2;CARS2;EARS2
Cell Junction Organization	9/119	0.74297	0.895335	0	0	0.836143	0.248417	VASP;TNRC6C;JUP;SP1;CTNNA1;PARD6G;PARVA;PVR;AMOT
Acyl Chain Remodelling of PE	2/29	0.743712	0.895335	0	0	0.757479	0.224291	ABHD4;PLAAT3
Downregulation of ERBB2 Signaling	2/29	0.743712	0.895335	0	0	0.757479	0.224291	NRG1;RNF41
Negative Regulation of FGFR3 Signaling	2/29	0.743712	0.895335	0	0	0.757479	0.224291	SPRY2;FRS2
PIWI-interacting RNA (piRNA) Biogenesis	2/29	0.743712	0.895335	0	0	0.757479	0.224291	POLR2C;POLR2K
Golgi Associated Vesicle Biogenesis	4/56	0.746533	0.895335	0	0	0.786416	0.229882	BLOC1S6;NECAP1;FTH1;TXNDC5
HSP90 Chaperone Cycle for Steroid Hormone Receptors (SHR) in the Presence of Ligand	4/56	0.746533	0.895335	0	0	0.786416	0.229882	DNAJA1;TUBAL3;HSPA2;DYNLL1
Regulation of PTEN Stability and Activity	4/56	0.746533	0.895335	0	0	0.786416	0.229882	PSMC6;TNKS;NEDD4;PSMD3
High Laminar Flow Shear Stress Activates Signaling by PIEZO1 and PECAM1 CDH5 KDR in Endothelial Cell	5/69	0.746994	0.895335	0	0	0.798626	0.232957	CAPN2;MLST8;GNB4;FYN;PRKACA
Transport of Inorganic Cations Anions and Amino Acids Oligopeptides	8/107	0.747103	0.895335	0	0	0.825856	0.24078	SLC25A1;SLC32A1;SLC9A8;SLC1A4;SLC25A10;SLC3A2;SLC4A2;SLC7A11
Base-Excision Repair, AP Site Formation	3/43	0.749597	0.895335	0	0	0.766831	0.221016	H2AZ2;H2BC1;TERF1
Negative Regulation of MAPK Pathway	3/43	0.749597	0.895335	0	0	0.766831	0.221016	NRAS;PPP2R5E;DUSP6
ERBB2 Regulates Cell Motility	1/15	0.753284	0.895335	0	0	0.730538	0.206971	NRG1
GRB2 SOS Provides Linkage to MAPK Signaling for Integrins	1/15	0.753284	0.895335	0	0	0.730538	0.206971	RAP1B
IRAK2 Mediated Activation of TAK1 Complex Upon TLR7 8 or 9 Stimulation	1/15	0.753284	0.895335	0	0	0.730538	0.206971	TLR4
Integration of Provirus	1/15	0.753284	0.895335	0	0	0.730538	0.206971	PSIP1
N-Glycan Antennae Elongation	1/15	0.753284	0.895335	0	0	0.730538	0.206971	MGAT5
Negative Regulation of FLT3	1/15	0.753284	0.895335	0	0	0.730538	0.206971	CSK
Negative Regulation of TCF-dependent Signaling by WNT Ligand Antagonists	1/15	0.753284	0.895335	0	0	0.730538	0.206971	LRP5
Pentose Phosphate Pathway	1/15	0.753284	0.895335	0	0	0.730538	0.206971	PRPS2
Phospholipase C-mediated Cascade; FGFR4	1/15	0.753284	0.895335	0	0	0.730538	0.206971	KLB
Regulation of Innate Immune Responses to Cytosolic DNA	1/15	0.753284	0.895335	0	0	0.730538	0.206971	TRIM32
Response of EIF2AK1 (HRI) to Heme Deficiency	1/15	0.753284	0.895335	0	0	0.730538	0.206971	EIF2AK1
WNT5A-dependent Internalization of FZD4	1/15	0.753284	0.895335	0	0	0.730538	0.206971	ARRB2
Zinc Transporters	1/15	0.753284	0.895335	0	0	0.730538	0.206971	SLC39A14
Dectin-2 Family	2/30	0.760605	0.902793	0	0	0.730386	0.199864	MUC2;FYN
Respiratory Syncytial Virus (RSV) Genome Replication, Transcription and Translation	2/30	0.760605	0.902793	0	0	0.730386	0.199864	SPCS1;SEC11A
Interleukin-2 Family Signaling	3/44	0.763532	0.904404	0	0	0.748086	0.201834	STAT3;LGALS9;JAK1
Negative Regulation of NOTCH4 Signaling	3/44	0.763532	0.904404	0	0	0.748086	0.201834	PSMC6;PSMD3;TACC3
Stabilization of P53	3/44	0.763532	0.904404	0	0	0.748086	0.201834	PSMC6;PSMD3;MDM2
Beta-catenin Independent WNT Signaling	10/134	0.764698	0.905163	0	0	0.823983	0.221054	FZD1;TNRC6C;PPP3R1;PSMC6;MYC;FZD7;PSMD3;GNB4;ARRB2;RAC1
Transport of Bile Salts and Organic Acids, Metal Ions and Amine Compounds	6/84	0.769651	0.907091	0	0	0.786176	0.205835	HEPH;SLC41A2;SLC11A2;EMB;SLC39A14;CP
Defects of Contact Activation System (CAS) and Kallikrein Kinin System (KKS)	1/16	0.775271	0.907091	0	0	0.681798	0.173547	TPST1
Elevation of Cytosolic Ca2+ Levels	1/16	0.775271	0.907091	0	0	0.681798	0.173547	STIM1
FOXO-mediated Transcription of Cell Death Genes	1/16	0.775271	0.907091	0	0	0.681798	0.173547	CREBBP
Heme Degradation	1/16	0.775271	0.907091	0	0	0.681798	0.173547	GUSB
InlB-mediated Entry of Listeria Monocytogenes Into Host Cell	1/16	0.775271	0.907091	0	0	0.681798	0.173547	STAM
NRIF Signals Cell Death From the Nucleus	1/16	0.775271	0.907091	0	0	0.681798	0.173547	NCSTN
Regulation of BACH1 Activity	1/16	0.775271	0.907091	0	0	0.681798	0.173547	SKP2
Regulation of Gene Expression in Late Stage (Branching Morphogenesis) Pancreatic Bud Precursor Cells	1/16	0.775271	0.907091	0	0	0.681798	0.173547	CREBBP
Spry Regulation of FGF Signaling	1/16	0.775271	0.907091	0	0	0.681798	0.173547	SPRY2
TGF-beta Receptor Signaling in EMT (Epithelial to Mesenchymal Transition)	1/16	0.775271	0.907091	0	0	0.681798	0.173547	TGFBR1
TRAF6-mediated Induction of TAK1 Complex Within TLR4 Complex	1/16	0.775271	0.907091	0	0	0.681798	0.173547	TLR4
mRNA Decay by 3' to 5' Exoribonuclease	1/16	0.775271	0.907091	0	0	0.681798	0.173547	EXOSC8
Endosomal Sorting Complex Required For Transport (ESCRT)	2/31	0.776523	0.907091	0	0	0.705162	0.178356	VTA1;STAM
Metalloprotease DUBs	2/31	0.776523	0.907091	0	0	0.705162	0.178356	STAM;MYSM1
Nicotinate Metabolism	2/31	0.776523	0.907091	0	0	0.705162	0.178356	PARP4;PTGS2
Signaling by CSF1 (M-CSF) in Myeloid Cells	2/31	0.776523	0.907091	0	0	0.705162	0.178356	STAT3;FYN
Transcriptional Regulation of Brown and Beige Adipocyte Differentiation	2/31	0.776523	0.907091	0	0	0.705162	0.178356	RBBP7;GATAD2A
Transcriptional Regulation of Brown and Beige Adipocyte Differentiation by EBF2	2/31	0.776523	0.907091	0	0	0.705162	0.178356	RBBP7;GATAD2A
GPER1 Signaling	3/45	0.776831	0.907091	0	0	0.730235	0.184408	GNB4;PRKACA;GNAI2
B-WICH Complex Positively Regulates rRNA Expression	4/59	0.782428	0.913009	0	0	0.743398	0.182395	GSK3B;H2AZ2;H2BC1;POLR2K
Metabolism of Polyamines	3/46	0.789508	0.919874	0	0	0.713213	0.168565	PSMC6;SMOX;PSMD3
NIK-->noncanonical NF-kB Signaling	3/46	0.789508	0.919874	0	0	0.713213	0.168565	PSMC6;PSMD3;BTRC
Defective TPR May Confer Susceptibility Towards Thyroid Papillary Carcinoma (TPC)	2/32	0.791507	0.919874	0	0	0.681619	0.159374	NUP62;AAAS
Regulation of Glucokinase by Glucokinase Regulatory Protein	2/32	0.791507	0.919874	0	0	0.681619	0.159374	NUP62;AAAS
Thrombin Signalling Through Proteinase Activated Receptors (PARs)	2/32	0.791507	0.919874	0	0	0.681619	0.159374	GNB4;ARRB2
Transcriptional Regulation of Pluripotent Stem Cells	2/32	0.791507	0.919874	0	0	0.681619	0.159374	STAT3;KLF4
Acetylcholine Neurotransmitter Release Cycle	1/17	0.795299	0.919947	0	0	0.63915	0.146389	RAB3A
Biosynthesis of DHA-derived SPMs	1/17	0.795299	0.919947	0	0	0.63915	0.146389	PTGS2
Germ Layer Formation at Gastrulation	1/17	0.795299	0.919947	0	0	0.63915	0.146389	TRIM33
IL-6-type Cytokine Receptor Ligand Interactions	1/17	0.795299	0.919947	0	0	0.63915	0.146389	JAK1
Metabolism of Angiotensinogen to Angiotensins	1/17	0.795299	0.919947	0	0	0.63915	0.146389	ATP6AP2
PKA Activation in Glucagon Signalling	1/17	0.795299	0.919947	0	0	0.63915	0.146389	PRKACA
Specification of the Neural Plate Border	1/17	0.795299	0.919947	0	0	0.63915	0.146389	TFAP2A
CLEC7A (Dectin-1) Signaling	6/87	0.797888	0.921707	0	0	0.756933	0.170906	PPP3R1;PSMC6;PSMD3;BTRC;RELA;NFKB1
Platelet Homeostasis	6/87	0.797888	0.921707	0	0	0.756933	0.170906	STIM1;PPP2R5E;ATP2B4;GNB4;APOB;LRP8
TCR Signaling	8/113	0.798688	0.922015	0	0	0.778406	0.174974	VASP;PSMC6;PSMD3;CSK;BTRC;PAK3;NFKB1;RELA
Regulated Necrosis	4/61	0.80403	0.924334	0	0	0.717235	0.156442	FADD;CFLAR;OGT;GSDME
FGFR2 Mutant Receptor Activation	2/33	0.805596	0.924334	0	0	0.659595	0.142586	POLR2C;POLR2K
Glucagon Signaling in Metabolic Regulation	2/33	0.805596	0.924334	0	0	0.659595	0.142586	GNB4;PRKACA
Inactivation, Recovery and Regulation of the Phototransduction Cascade	2/33	0.805596	0.924334	0	0	0.659595	0.142586	GNAT1;METAP2
Negative Regulation of FGFR1 Signaling	2/33	0.805596	0.924334	0	0	0.659595	0.142586	SPRY2;FRS2
Signal Amplification	2/33	0.805596	0.924334	0	0	0.659595	0.142586	GNB4;GNAI2
Nuclear Envelope (NE) Reassembly	5/75	0.809054	0.924334	0	0	0.729931	0.154665	CCNB1;TUBAL3;NUP62;LEMD3;RANGAP1
Defective CFTR Causes Cystic Fibrosis	3/48	0.813066	0.924334	0	0	0.68144	0.141019	PSMC6;PSMD3;ERLIN2
G Alpha (Z) Signalling Events	3/48	0.813066	0.924334	0	0	0.68144	0.141019	RGS16;GNB4;GNAI2
ABC Transporters in Lipid Homeostasis	1/18	0.813543	0.924334	0	0	0.60152	0.124128	PEX19
Activation of IRF3, IRF7 Mediated by TBK1, IKK? (IKBKE)	1/18	0.813543	0.924334	0	0	0.60152	0.124128	TLR4
FGFR1 Ligand Binding and Activation	1/18	0.813543	0.924334	0	0	0.60152	0.124128	TGFBR3
G Beta Gamma Signalling Through BTK	1/18	0.813543	0.924334	0	0	0.60152	0.124128	GNB4
Lewis Blood Group Biosynthesis	1/18	0.813543	0.924334	0	0	0.60152	0.124128	FUT11
Norepinephrine Neurotransmitter Release Cycle	1/18	0.813543	0.924334	0	0	0.60152	0.124128	RAB3A
PKA Activation	1/18	0.813543	0.924334	0	0	0.60152	0.124128	PRKACA
Regulation of NF-kappa B Signaling	1/18	0.813543	0.924334	0	0	0.60152	0.124128	IKBIP
SHC-mediated Cascade FGFR3	1/18	0.813543	0.924334	0	0	0.60152	0.124128	NRAS
Serotonin Neurotransmitter Release Cycle	1/18	0.813543	0.924334	0	0	0.60152	0.124128	RAB3A
Synthesis of PIPs at the Golgi Membrane	1/18	0.813543	0.924334	0	0	0.60152	0.124128	PIKFYVE
Synthesis of Glycosylphosphatidylinositol (GPI)	1/18	0.813543	0.924334	0	0	0.60152	0.124128	PIGW
TRAF3-dependent IRF Activation Pathway	1/18	0.813543	0.924334	0	0	0.60152	0.124128	CREBBP
Tie2 Signaling	1/18	0.813543	0.924334	0	0	0.60152	0.124128	NRAS
Zygotic Genome Activation (ZGA)	1/18	0.813543	0.924334	0	0	0.60152	0.124128	CREBBP
Selective Autophagy	6/89	0.815178	0.925583	0	0	0.738612	0.150935	TUBAL3;VDAC2;VDAC1;USP30;DYNLL1;ATG12
Neurotransmitter Receptors and Postsynaptic Signal Transmission	15/204	0.816137	0.926063	0	0	0.810279	0.164627	TUBAL3;RASGRF2;PRKX;NRG1;CAMKK1;PPM1F;GNAI2;RPS6KA6;NRAS;RPS6KA2;GNB4;MDM2;RAC1;PRKACA;KPNA2
ISG15 Antiviral Mechanism	5/76	0.818116	0.926078	0	0	0.71961	0.144462	NEDD4;NUP62;KPNA2;AAAS;JAK1
Regulation of Endogenous Retroelements by KRAB-ZFP Proteins	5/76	0.818116	0.926078	0	0	0.71961	0.144462	H2AZ2;TRIM28;H2BC1;RBBP7;GATAD2A
Negative Regulation of FGFR2 Signaling	2/34	0.818831	0.926078	0	0	0.638947	0.127711	SPRY2;FRS2
Plasma Lipoprotein Remodeling	2/34	0.818831	0.926078	0	0	0.638947	0.127711	MTTP;APOB
The Phototransduction Cascade	2/34	0.818831	0.926078	0	0	0.638947	0.127711	GNAT1;METAP2
Ca2+ Pathway	4/63	0.823856	0.930542	0	0	0.692845	0.134246	TNRC6C;PPP3R1;MYC;GNB4
rRNA Modification in the Nucleus and Cytosol	4/63	0.823856	0.930542	0	0	0.692845	0.134246	NOP56;IMP3;GAR1;MPHOSPH10
Biosynthesis of Specialized Proresolving Mediators (SPMs)	1/19	0.830162	0.931572	0	0	0.568071	0.105738	PTGS2
Competing Endogenous RNAs (ceRNAs) Regulate PTEN Translation	1/19	0.830162	0.931572	0	0	0.568071	0.105738	TNRC6C
Defective GALNT12 Causes CRCS1	1/19	0.830162	0.931572	0	0	0.568071	0.105738	MUC2
Defective GALNT3 Causes HFTC	1/19	0.830162	0.931572	0	0	0.568071	0.105738	MUC2
Glycosphingolipid Biosynthesis	1/19	0.830162	0.931572	0	0	0.568071	0.105738	UGCG
Microtubule-dependent Trafficking of Connexons From Golgi to the Plasma Membrane	1/19	0.830162	0.931572	0	0	0.568071	0.105738	TUBAL3
MyD88 Deficiency (TLR2 4)	1/19	0.830162	0.931572	0	0	0.568071	0.105738	TLR4
Prostacyclin Signalling Through Prostacyclin Receptor	1/19	0.830162	0.931572	0	0	0.568071	0.105738	GNB4
Regulation of TP53 Activity Through Methylation	1/19	0.830162	0.931572	0	0	0.568071	0.105738	MDM2
VEGFR2 Mediated Cell Proliferation	1/19	0.830162	0.931572	0	0	0.568071	0.105738	NRAS
Nuclear Import of Rev Protein	2/35	0.831252	0.931585	0	0	0.619551	0.114507	NUP62;AAAS
RHOBTB GTPase Cycle	2/35	0.831252	0.931585	0	0	0.619551	0.114507	STK38;PHIP
Cell-Cell Communication	11/157	0.836335	0.936673	0	0	0.769302	0.137495	VASP;TNRC6C;ACTN3;JUP;SP1;CTNNA1;PARD6G;PARVA;FYN;PVR;AMOT
Clathrin-mediated Endocytosis	10/145	0.841511	0.940008	0	0	0.756384	0.130518	RAB5B;DAB2;SNX18;TOR1A;NECAP1;SYNJ1;ARPC3;STAM;ARRB2;APOB
Cytochrome P450 - Arranged by Substrate Type	4/65	0.841991	0.940008	0	0	0.670055	0.11524	CYP26C1;FDX1;FDXR;ARNT
O-linked Glycosylation of Mucins	4/65	0.841991	0.940008	0	0	0.670055	0.11524	GALNT13;MUC2;GALNT4;GALNT10
Budding and Maturation of HIV Virion	2/36	0.842899	0.940008	0	0	0.601296	0.102766	VTA1;NEDD4L
Defective C1GALT1C1 Causes TNPS	1/20	0.8453	0.940008	0	0	0.538143	0.0904424	MUC2
G Beta Gamma Signalling Through PLC Beta	1/20	0.8453	0.940008	0	0	0.538143	0.0904424	GNB4
IRAK4 Deficiency (TLR2 4)	1/20	0.8453	0.940008	0	0	0.538143	0.0904424	TLR4
NOTCH4 Intracellular Domain Regulates Transcription	1/20	0.8453	0.940008	0	0	0.538143	0.0904424	CREBBP
Receptor-type Tyrosine-Protein Phosphatases	1/20	0.8453	0.940008	0	0	0.538143	0.0904424	PTPRS
Signalling to RAS	1/20	0.8453	0.940008	0	0	0.538143	0.0904424	NRAS
Transport of Connexons to the Plasma Membrane	1/20	0.8453	0.940008	0	0	0.538143	0.0904424	TUBAL3
Post-translational Modification Synthesis of GPI-anchored Proteins	6/93	0.84624	0.940449	0	0	0.704497	0.117617	DPM1;PIGU;PGAP1;PLAUR;PIGW;MDGA1
L1CAM Interactions	8/120	0.848382	0.942223	0	0	0.729474	0.119943	NRP1;RPS6KA6;NRP2;TUBAL3;RPS6KA2;NUMB;LAMC1;RAC1
Gene Silencing by RNA	9/134	0.853506	0.944002	0	0	0.735196	0.116457	TNRC6C;H2AZ2;POLR2C;NUP62;H2BC1;BCDIN3D;DGCR8;AAAS;POLR2K
COPI-independent Golgi-to-ER Retrograde Traffic	3/52	0.853511	0.944002	0	0	0.625674	0.0991046	TUBAL3;DYNLL1;PAFAH1B3
Hedgehog Ligand Biogenesis	3/52	0.853511	0.944002	0	0	0.625674	0.0991046	ADAM17;PSMC6;PSMD3
Assembly of the ORC Complex at the Origin of Replication	2/37	0.853811	0.944002	0	0	0.584084	0.0923117	H2AZ2;H2BC1
Cross-presentation of Soluble Exogenous Antigens (Endosomes)	2/37	0.853811	0.944002	0	0	0.584084	0.0923117	PSMC6;PSMD3
Regulation of Activated PAK-2p34 by Proteasome Mediated Degradation	2/37	0.853811	0.944002	0	0	0.584084	0.0923117	PSMC6;PSMD3
Transport of Ribonucleoproteins Into the Host Nucleus	2/37	0.853811	0.944002	0	0	0.584084	0.0923117	NUP62;AAAS
Digestion	1/21	0.85909	0.945601	0	0	0.511208	0.0776433	PIR
Negative Regulation of MET Activity	1/21	0.85909	0.945601	0	0	0.511208	0.0776433	STAM
Negative Regulation of NMDA Receptor-Mediated Neuronal Transmission	1/21	0.85909	0.945601	0	0	0.511208	0.0776433	PPM1F
Presynaptic Function of Kainate Receptors	1/21	0.85909	0.945601	0	0	0.511208	0.0776433	GNB4
Regulation of FZD by Ubiquitination	1/21	0.85909	0.945601	0	0	0.511208	0.0776433	LRP5
SHC-mediated Cascade FGFR1	1/21	0.85909	0.945601	0	0	0.511208	0.0776433	NRAS
Synaptic Adhesion-Like Molecules	1/21	0.85909	0.945601	0	0	0.511208	0.0776433	PTPRS
Oxygen-dependent Proline Hydroxylation of Hypoxia-inducible Factor Alpha	3/53	0.862345	0.94858	0	0	0.613127	0.0908037	PSMC6;PSMD3;ELOB
Cooperation of PDCL (PhLP1) and TRiC CCT in G-protein Beta Folding	2/38	0.864027	0.948617	0	0	0.567828	0.0829888	GNB4;PDCL
NEP NS2 Interacts With the Cellular Export Machinery	2/38	0.864027	0.948617	0	0	0.567828	0.0829888	NUP62;AAAS
Regulation of Ornithine Decarboxylase (ODC)	2/38	0.864027	0.948617	0	0	0.567828	0.0829888	PSMC6;PSMD3
Ion Homeostasis	3/54	0.870708	0.952449	0	0	0.601072	0.0832178	STIM1;ATP2B4;PRKACA
SARS-CoV-1 Activates Modulates Innate Immune Responses	3/54	0.870708	0.952449	0	0	0.601072	0.0832178	KPNA2;RELA;NFKB1
Acyl Chain Remodelling of PS	1/22	0.871651	0.952449	0	0	0.486838	0.0668752	PLAAT3
Blood Group Systems Biosynthesis	1/22	0.871651	0.952449	0	0	0.486838	0.0668752	FUT11
Chaperone Mediated Autophagy	1/22	0.871651	0.952449	0	0	0.486838	0.0668752	GFAP
Early Phase of HIV Life Cycle	1/22	0.871651	0.952449	0	0	0.486838	0.0668752	PSIP1
Listeria Monocytogenes Entry Into Host Cells	1/22	0.871651	0.952449	0	0	0.486838	0.0668752	STAM
Autodegradation of the E3 Ubiquitin Ligase COP1	2/39	0.873584	0.952449	0	0	0.552451	0.0746644	PSMC6;PSMD3
Export of Viral Ribonucleoproteins From Nucleus	2/39	0.873584	0.952449	0	0	0.552451	0.0746644	NUP62;AAAS
Glycosphingolipid Catabolism	2/39	0.873584	0.952449	0	0	0.552451	0.0746644	SMPD2;SUMF2
Regulation of Endogenous Retroelements by the Human Silencing Hub (HUSH) Complex	2/39	0.873584	0.952449	0	0	0.552451	0.0746644	H2AZ2;H2BC1
Muscle Contraction	14/204	0.878441	0.956729	0	0	0.751812	0.0974399	WWTR1;ACTN3;ITGB5;ATP2B4;MYL12A;MYLK;MYL12B;MYL6;ACTC1;STIM1;CALD1;DMD;MYH11;PRKACA
Sensory Processing of Sound by Outer Hair Cells of the Cochlea	3/55	0.878617	0.956729	0	0	0.58948	0.0762822	XIRP2;MYO7A;PLS1
Regulation of Apoptosis	2/40	0.882518	0.956776	0	0	0.537883	0.0672225	PSMC6;PSMD3
Transmission Across Chemical Synapses	19/269	0.882835	0.956776	0	0	0.775053	0.096585	RAB3A;SLC32A1;TUBAL3;GLS2;RASGRF2;PRKX;NRG1;CAMKK1;PPM1F;GNAI2;RPS6KA6;NRAS;RPS6KA2;DNAJC5;GNB4;MDM2;RAC1;PRKACA;KPNA2
BBSome-mediated Cargo-Targeting to Cilium	1/23	0.883093	0.956776	0	0	0.464683	0.0577718	LZTFL1
Dopamine Neurotransmitter Release Cycle	1/23	0.883093	0.956776	0	0	0.464683	0.0577718	RAB3A
IKK Complex Recruitment Mediated by RIP1	1/23	0.883093	0.956776	0	0	0.464683	0.0577718	TLR4
Long-term Potentiation	1/23	0.883093	0.956776	0	0	0.464683	0.0577718	NRG1
RHOBTB1 GTPase Cycle	1/23	0.883093	0.956776	0	0	0.464683	0.0577718	STK38
SHC-mediated Cascade FGFR2	1/23	0.883093	0.956776	0	0	0.464683	0.0577718	NRAS
Leishmania Infection	17/245	0.888138	0.961036	0	0	0.76045	0.0902111	CYFIP2;APP;JUN;MYO10;ENTPD5;FZD7;PRKX;RELA;NFKB1;GNAI2;CDC42;ADAM17;ARPC3;GNB4;FYN;RAC1;PRKACA
Parasitic Infection Pathways	17/245	0.888138	0.961036	0	0	0.76045	0.0902111	CYFIP2;APP;JUN;MYO10;ENTPD5;FZD7;PRKX;RELA;NFKB1;GNAI2;CDC42;ADAM17;ARPC3;GNB4;FYN;RAC1;PRKACA
Generation of Second Messenger Molecules	2/41	0.890865	0.962033	0	0	0.524063	0.060562	VASP;PAK3
Cell Surface Interactions at the Vascular Wall	16/233	0.891164	0.962033	0	0	0.752032	0.0866539	PPIL2;PROS1;CAV1;SLC3A2;MIF;SLC7A11;GLG1;COL1A1;PROCR;THBD;NRAS;COL1A2;GPC1;SDC1;FYN;APOB
Cytosolic Sulfonation of Small Molecules	1/24	0.893515	0.962033	0	0	0.444455	0.0500421	TPST1
G-protein Activation	1/24	0.893515	0.962033	0	0	0.444455	0.0500421	GNB4
RHO GTPases Activate NADPH Oxidases	1/24	0.893515	0.962033	0	0	0.444455	0.0500421	RAC1
Replacement of Protamines by Nucleosomes in the Male Pronucleus	1/24	0.893515	0.962033	0	0	0.444455	0.0500421	H2BC1
Thromboxane Signalling Through TP Receptor	1/24	0.893515	0.962033	0	0	0.444455	0.0500421	GNB4
Xenobiotics	1/24	0.893515	0.962033	0	0	0.444455	0.0500421	ARNT
Glucagon-like Peptide-1 (GLP1) Regulates Insulin Secretion	2/42	0.898658	0.966967	0	0	0.510933	0.0545948	GNB4;PRKACA
Glycosphingolipid Metabolism	3/58	0.899822	0.967617	0	0	0.557235	0.0588205	SMPD2;UGCG;SUMF2
ADP Signalling Through P2Y Purinoceptor 1	1/25	0.903009	0.96835	0	0	0.425913	0.0434529	GNB4
Formation of Tubulin Folding Intermediates by CCT TriC	1/25	0.903009	0.96835	0	0	0.425913	0.0434529	TUBAL3
Glycogen Metabolism	1/25	0.903009	0.96835	0	0	0.425913	0.0434529	PHKB
Regulation of IFNA IFNB Signaling	1/25	0.903009	0.96835	0	0	0.425913	0.0434529	JAK1
Activation of GABAB Receptors	2/43	0.905929	0.96835	0	0	0.498444	0.0492435	GNB4;GNAI2
Aggrephagy	2/43	0.905929	0.96835	0	0	0.498444	0.0492435	TUBAL3;DYNLL1
GABA B Receptor Activation	2/43	0.905929	0.96835	0	0	0.498444	0.0492435	GNB4;GNAI2
Hh Mutants Are Degraded by ERAD	2/43	0.905929	0.96835	0	0	0.498444	0.0492435	PSMC6;PSMD3
Vasopressin Regulates Renal Water Homeostasis via Aquaporins	2/43	0.905929	0.96835	0	0	0.498444	0.0492435	GNB4;PRKACA
Formation of Paraxial Mesoderm	3/59	0.906111	0.96835	0	0	0.547254	0.0539554	CREBBP;PSMC6;PSMD3
Digestion and Absorption	1/26	0.911657	0.971794	0	0	0.408854	0.0378157	PIR
Termination of O-glycan Biosynthesis	1/26	0.911657	0.971794	0	0	0.408854	0.0378157	MUC2
WNT Ligand Biogenesis and Trafficking	1/26	0.911657	0.971794	0	0	0.408854	0.0378157	WLS
ABC-family Proteins Mediated Transport	5/90	0.912006	0.971794	0	0	0.600623	0.0553229	PEX19;PSMC6;PSMD3;ABCA4;ERLIN2
Degradation of DVL	2/44	0.91271	0.971794	0	0	0.486549	0.0444402	PSMC6;PSMD3
Uptake and Actions of Bacterial Toxins	2/44	0.91271	0.971794	0	0	0.486549	0.0444402	ANTXR2;ANTXR1
Cargo Recognition for Clathrin-Mediated Endocytosis	6/105	0.914735	0.97335	0	0	0.618694	0.0551385	DAB2;TOR1A;NECAP1;STAM;ARRB2;APOB
Downstream TCR Signaling	5/91	0.916699	0.974839	0	0	0.593606	0.0516296	PSMC6;PSMD3;BTRC;RELA;NFKB1
Nucleotide-binding Domain, Leucine Rich Repeat Containing Receptor (NLR) Signaling Pathways	3/61	0.917627	0.975226	0	0	0.528325	0.0454169	APP;RELA;NFKB1
Somitogenesis	2/45	0.919029	0.975429	0	0	0.475208	0.0401252	PSMC6;PSMD3
Interleukin Receptor SHC Signaling	1/27	0.919534	0.975429	0	0	0.393107	0.0329773	JAK1
Pyroptosis	1/27	0.919534	0.975429	0	0	0.393107	0.0329773	GSDME
Signaling by the B Cell Receptor (BCR)	10/162	0.920078	0.975429	0	0	0.671157	0.0559053	PPP3R1;NRAS;PSMC6;STIM1;PSMD3;REL;FYN;BTRC;NFKB1;RELA
Stimuli-sensing Channels	6/107	0.923102	0.977658	0	0	0.606376	0.0485194	CLCN6;CLCN5;TSC22D3;NEDD4L;TRPC4AP;TPCN1
Hh Mutants Abrogate Ligand Secretion	2/46	0.924917	0.977658	0	0	0.464382	0.0362457	PSMC6;PSMD3
Regulation of Insulin Secretion	4/78	0.925303	0.977658	0	0	0.551948	0.0428499	GNB4;ACSL4;PRKACA;GNAI2
Activation of AMPK Downstream of NMDARs	1/28	0.926709	0.977658	0	0	0.378527	0.028812	TUBAL3
Keratan Sulfate Biosynthesis	1/28	0.926709	0.977658	0	0	0.378527	0.028812	FMOD
Peroxisomal Lipid Metabolism	1/28	0.926709	0.977658	0	0	0.378527	0.028812	ALDH3A2
Regulation of PTEN mRNA Translation	1/28	0.926709	0.977658	0	0	0.378527	0.028812	TNRC6C
TRP Channels	1/28	0.926709	0.977658	0	0	0.378527	0.028812	TRPC4AP
Activation of G Protein Gated Potassium Channels	1/29	0.933244	0.981555	0	0	0.364988	0.0252164	GNB4
G Protein Gated Potassium Channels	1/29	0.933244	0.981555	0	0	0.364988	0.0252164	GNB4
Inhibition of Voltage Gated Ca2+ Channels via Gbeta Gamma Subunits	1/29	0.933244	0.981555	0	0	0.364988	0.0252164	GNB4
Phosphorylation of CD3 and TCR Zeta Chains	1/29	0.933244	0.981555	0	0	0.364988	0.0252164	CSK
TRAF6 Mediated IRF7 Activation	1/29	0.933244	0.981555	0	0	0.364988	0.0252164	CREBBP
Gap Junction Trafficking	2/48	0.9355	0.983328	0	0	0.444143	0.029613	DAB2;TUBAL3
Regulation of Endogenous Retroelements	6/111	0.937699	0.985041	0	0	0.583147	0.0375114	H2AZ2;TRIM28;ACTL6A;H2BC1;RBBP7;GATAD2A
Activation of Kainate Receptors Upon Glutamate Binding	1/30	0.939197	0.985415	0	0	0.352383	0.0221049	GNB4
PD-1 Signaling	1/30	0.939197	0.985415	0	0	0.352383	0.0221049	CSK
FOXO-mediated Transcription of Oxidative Stress, Metabolic and Neuronal Genes	1/31	0.94462	0.988103	0	0	0.340618	0.019406	SOD2
Glutamate Binding, Activation of AMPA Receptors and Synaptic Plasticity	1/31	0.94462	0.988103	0	0	0.340618	0.019406	MDM2
Sealing of the Nuclear Envelope (NE) by ESCRT-III	1/31	0.94462	0.988103	0	0	0.340618	0.019406	TUBAL3
Tight Junction Interactions	1/31	0.94462	0.988103	0	0	0.340618	0.019406	PARD6G
Trafficking of AMPA Receptors	1/31	0.94462	0.988103	0	0	0.340618	0.019406	MDM2
Interferon Gamma Signaling	5/99	0.946931	0.989367	0	0	0.542847	0.029601	IFNGR1;TRIM3;B2M;JAK1;GBP3
O-linked Glycosylation	6/114	0.946974	0.989367	0	0	0.566854	0.0308845	POMT2;POFUT2;GALNT13;MUC2;GALNT4;GALNT10
Gap Junction Trafficking and Regulation	2/51	0.948758	0.990632	0	0	0.416882	0.0219285	DAB2;TUBAL3
Cooperation of Prefoldin and TriC CCT in Actin and Tubulin Folding	1/32	0.949559	0.990869	0	0	0.329612	0.01706	TUBAL3
Aquaporin-mediated Transport	2/52	0.952568	0.992565	0	0	0.408522	0.0198515	GNB4;PRKACA
Cristae Formation	1/33	0.954058	0.992565	0	0	0.319294	0.0150168	DNAJC11
Glucagon-type Ligand Receptors	1/33	0.954058	0.992565	0	0	0.319294	0.0150168	GNB4
Sialic Acid Metabolism	1/33	0.954058	0.992565	0	0	0.319294	0.0150168	GNE
TNFR1-induced NF-kappa-B Signaling Pathway	1/33	0.954058	0.992565	0	0	0.319294	0.0150168	RNF31
Inwardly Rectifying K+ Channels	1/35	0.961888	0.999507	0	0	0.300479	0.0116759	GNB4
Negative Regulators of DDX58 IFIH1 Signaling	1/35	0.961888	0.999507	0	0	0.300479	0.0116759	ATG12
Biological Oxidations	13/222	0.964114	0.999996	0	0	0.633619	0.0231561	CYB5B;AHCY;ACSS2;SLC35D1;SMOX;ARNT;MTR;PTGS1;TPST1;ABHD10;CYP26C1;FDX1;FDXR
SARS-CoV-2 Activates Modulates Innate and Adaptive Immune Responses	7/138	0.967551	0.999996	0	0	0.544833	0.0179723	CREBBP;CNBP;NUP62;KPNA2;AAAS;B2M;JAK1
Neurexins and Neuroligins	2/57	0.967889	0.999996	0	0	0.371281	0.012118	EPB41;APBA3
Gap Junction Assembly	1/37	0.968384	0.999996	0	0	0.283755	0.00911608	TUBAL3
rRNA Processing in the Mitochondrion	1/38	0.971204	0.999996	0	0	0.27607	0.00806632	PRORP
O-glycosylation of TSR Domain-Containing Proteins	1/39	0.973773	0.999996	0	0	0.268791	0.00714358	POFUT2
Phase II - Conjugation of Compounds	5/111	0.973992	0.999996	0	0	0.481074	0.0126773	TPST1;ABHD10;AHCY;SLC35D1;MTR
Interferon Alpha Beta Signaling	3/78	0.974344	0.999996	0	0	0.408189	0.0106091	IFITM3;XAF1;JAK1
GABA Receptor Activation	2/60	0.97466	0.999996	0	0	0.352019	0.00903521	GNB4;GNAI2
Antiviral Mechanism by IFN-stimulated Genes	8/158	0.975175	0.999996	0	0	0.543531	0.0136635	TUBAL3;NEDD4;NUP62;STAT3;HSPA2;KPNA2;AAAS;JAK1
PKR-mediated Signaling	3/80	0.977755	0.999996	0	0	0.397543	0.00894336	TUBAL3;STAT3;HSPA2
Regulation of Beta-Cell Development	1/42	0.980185	0.999996	0	0	0.249082	0.004985	CREBBP
tRNA Processing in the Mitochondrion	1/42	0.980185	0.999996	0	0	0.249082	0.004985	PRORP
Assembly and Cell Surface Presentation of NMDA Receptors	1/43	0.981953	0.999996	0	0	0.243138	0.00442788	TUBAL3
Fc Epsilon Receptor (FCERI) Signaling	10/197	0.984562	0.999996	0	0	0.544482	0.00847119	PPP3R1;JUN;NRAS;PSMC6;PSMD3;FYN;RAC1;BTRC;RELA;NFKB1
Carboxyterminal Post-Translational Modifications of Tubulin	1/45	0.98503	0.999996	0	0	0.232061	0.00350012	TUBAL3
Gastrulation	5/120	0.985142	0.999996	0	0	0.443204	0.00663436	TFAP2A;CREBBP;PSMC6;PSMD3;TRIM33
Kidney Development	1/46	0.986366	0.999996	0	0	0.226891	0.00311466	JAG1
Protein-protein Interactions at Synapses	3/88	0.987543	0.999996	0	0	0.359968	0.00451234	PTPRS;EPB41;APBA3
TNFR2 Non-Canonical NF-kB Pathway	3/88	0.987543	0.999996	0	0	0.359968	0.00451234	PSMC6;PSMD3;BTRC
Integration of Energy Metabolism	4/108	0.98928	0.999996	0	0	0.392083	0.00422597	GNB4;ACSL4;PRKACA;GNAI2
FCGR3A-mediated Phagocytosis	6/142	0.989519	0.999996	0	0	0.449453	0.00473559	CYFIP2;CDC42;MYO10;ARPC3;FYN;RAC1
Leishmania Phagocytosis	6/142	0.989519	0.999996	0	0	0.449453	0.00473559	CYFIP2;CDC42;MYO10;ARPC3;FYN;RAC1
Parasite Infection	6/142	0.989519	0.999996	0	0	0.449453	0.00473559	CYFIP2;CDC42;MYO10;ARPC3;FYN;RAC1
Diseases Associated With O-glycosylation of Proteins	2/71	0.989523	0.999996	0	0	0.295721	0.00311468	POMT2;MUC2
HCMV Early Events	10/205	0.989785	0.999996	0	0	0.521913	0.00535864	NCOR1;TRIM28;TUBAL3;NUP62;H2BC1;RBBP7;AAAS;DYNLL1;NFKB1;EZH2
Regulation of Actin Dynamics for Phagocytic Cup Formation	6/143	0.990142	0.999996	0	0	0.446148	0.00441988	CYFIP2;CDC42;MYO10;ARPC3;NF2;RAC1
Formation of the Cornified Envelope	5/129	0.991668	0.999996	0	0	0.410832	0.00343752	DSP;CASP14;JUP;PKP1;KRT76
Class B 2 (Secretin Family Receptors)	3/94	0.992006	0.999996	0	0	0.336123	0.00269765	FZD1;FZD7;GNB4
Potential Therapeutics for SARS	7/164	0.992605	0.999996	0	0	0.453953	0.00336929	KDM1A;IFNGR1;IMPDH1;SIGMAR1;RBBP7;JAK1;GATAD2A
Fcgamma Receptor (FCGR) Dependent Phagocytosis	7/168	0.994183	0.999996	0	0	0.442576	0.00258197	CYFIP2;CDC42;MYO10;ARPC3;FYN;NF2;RAC1
Interferon Signaling	14/280	0.995236	0.999996	0	0	0.534745	0.00255357	IFITM3;TUBAL3;IFNGR1;STAT3;HSPA2;AAAS;NEDD4;TRIM3;NUP62;KPNA2;XAF1;B2M;JAK1;GBP3
Anti-inflammatory Response Favouring Leishmania Parasite Infection	6/159	0.996399	0.999996	0	0	0.399138	0.00143988	ADAM17;GNB4;PRKX;FYN;PRKACA;GNAI2
Leishmania Parasite Growth and Survival	6/159	0.996399	0.999996	0	0	0.399138	0.00143988	ADAM17;GNB4;PRKX;FYN;PRKACA;GNAI2
Regulation of Complement Cascade	4/128	0.997375	0.999996	0	0	0.32848	0.000863243	C4B;CR2;PROS1;C8A
Drug ADME	3/109	0.997434	0.999996	0	0	0.28832	0.000740758	IMPDH1;RAC1;NME1
FCERI Mediated NF-kB Activation	5/147	0.997499	0.999996	0	0	0.358398	0.000897353	PSMC6;PSMD3;BTRC;NFKB1;RELA
Neuronal System	22/411	0.997555	0.999996	0	0	0.573269	0.00140358	RAB3A;PTPRS;SLC32A1;TUBAL3;GLS2;EPB41;RASGRF2;NRG1;PRKX;PPM1F;CAMKK1;GNAI2;NRAS;RPS6KA6;DNAJC5;RPS6KA2;MDM2;GNB4;RAC1;PRKACA;KPNA2;APBA3
Cardiac Conduction	4/130	0.997728	0.999996	0	0	0.323231	0.000735098	WWTR1;STIM1;ATP2B4;PRKACA
FCERI Mediated MAPK Activation	3/111	0.9978	0.999996	0	0	0.282949	0.000623069	JUN;NRAS;RAC1
G Alpha (Q) Signalling Events	9/219	0.998055	0.999996	0	0	0.435561	0.00084787	ABHD12;APP;NRAS;DGKD;RPS6KA2;DGKA;RGS16;GNB4;KALRN
Antigen Activates B Cell Receptor (BCR) Leading to Generation of Second Messengers	2/95	0.998562	0.999996	0	0	0.219115	0.000315264	STIM1;FYN
Antimicrobial Peptides	2/95	0.998562	0.999996	0	0	0.219115	0.000315264	PDZD11;ATOX1
Complement Cascade	4/139	0.998822	0.999996	0	0	0.301532	0.000355414	C4B;CR2;PROS1;C8A
FCGR3A-mediated IL10 Synthesis	3/121	0.998989	0.999996	0	0	0.258827	0.000261788	PRKX;FYN;PRKACA
Bacterial Infection Pathways	4/143	0.999123	0.999996	0	0	0.29279	0.000256885	STAM;ANTXR2;ANTXR1;B2M
HCMV Infection	10/259	0.999521	0.999996	0	0	0.407502	0.000195214	NCOR1;TRIM28;TUBAL3;NUP62;H2BC1;RBBP7;AAAS;DYNLL1;NFKB1;EZH2
Infection With Mycobacterium Tuberculosis	1/82	0.999528	0.999996	0	0	0.125801	5.94168e-05	B2M
G Alpha (S) Signalling Events	4/158	0.999714	0.999996	0	0	0.264052	7.56046e-05	GNB4;ARRB2;PRKACA;GNAI2
Scavenging of Heme From Plasma	1/92	0.999813	0.999996	0	0	0.111915	2.09192e-05	HP
Immunoregulatory Interactions Between a Lymphoid and a non-Lymphoid Cell	7/223	0.99983	0.999996	0	0	0.328879	5.57854e-05	COL1A1;COL3A1;COL1A2;ITGB7;B2M;PVR;ULBP1
FCGR Activation	1/94	0.999845	0.999996	0	0	0.109496	1.70276e-05	FYN
Role of LAT2 NTAL LAB on Calcium Mobilization	1/95	0.999858	0.999996	0	0	0.108325	1.5369e-05	FYN
Potassium Channels	1/103	0.999931	0.999996	0	0	0.0997852	6.85712e-06	GNB4
Initial Triggering of Complement	1/104	0.999937	0.999996	0	0	0.098811	6.21129e-06	C4B
G Alpha (I) Signalling Events	11/316	0.999956	0.999996	0	0	0.365016	1.61228e-05	APP;GPSM2;PPP3R1;RGS16;GNB4;PRKX;GNAT1;PRKACA;KPNA2;CAMKK1;GNAI2
FCERI Mediated Ca+2 Mobilization	1/110	0.999963	0.999996	0	0	0.0933409	3.47532e-06	PPP3R1
HCMV Late Events	3/171	0.999979	0.999996	0	0	0.181293	3.86996e-06	NUP62;H2BC1;AAAS
Keratinization	5/217	0.999981	0.999996	0	0	0.239129	4.59217e-06	DSP;CASP14;JUP;PKP1;KRT76
Signaling by GPCR	27/706	0.999994	0.999996	0	0	0.397644	2.32817e-06	APP;GPSM2;DGKD;DGKA;RASGRF2;RGS16;ECE1;PRKX;ARRB2;KALRN;PIK3R6;CAMKK1;GNAI2;ABHD12;CDC42;PPP3R1;NRAS;RPS6KA2;GNAT1;PRKACA;KPNA2;ECT2;FZD1;ARHGEF10;FZD7;PLEKHG5;GNB4
GPCR Downstream Signalling	24/633	0.999994	0.999996	0	0	0.394986	2.27649e-06	APP;GPSM2;ARHGEF10;DGKD;DGKA;RASGRF2;PLEKHG5;RGS16;PRKX;ARRB2;KALRN;PIK3R6;CAMKK1;GNAI2;ABHD12;CDC42;PPP3R1;NRAS;RPS6KA2;GNB4;GNAT1;PRKACA;KPNA2;ECT2
Sensory Perception	19/640	0.999994	0.999996	0	0	0.305576	1.73404e-06	RAB3A;RETSAT;ABCA4;MYO7A;HSPG2;LRP8;PLB1;TTR;DHRS9;RDH10;DNAJC5;GPC1;XIRP2;SDC1;GNAT1;BSN;APOB;PLS1;METAP2
GPCR Ligand Binding	5/467	0.999995	0.999996	0	0	0.108207	5.617e-07	FZD1;APP;FZD7;GNB4;ECE1
Class A 1 (Rhodopsin-like Receptors)	2/333	0.999995	0.999996	0	0	0.0607558	2.85089e-07	APP;ECE1
Peptide Ligand-Binding Receptors	2/198	0.999996	0.999996	0	0	0.103377	4.28904e-07	APP;ECE1

### Sheet: PANTHER GO BP
GO biological process complete	Homo sapiens - REFLIST (20580)	upload_1 (1766)	upload_1 (expected)	upload_1 (over/under)	upload_1 (fold Enrichment)	upload_1 (raw P-value)	upload_1 (FDR)
cellular process (GO:0009987)	15672	1599	1344.84	+	1.19	6.65e-59	9.67e-55
metabolic process (GO:0008152)	7657	966	657.06	+	1.47	6.29e-55	4.57e-51
primary metabolic process (GO:0044238)	6771	882	581.03	+	1.52	3.48e-54	1.68e-50
macromolecule metabolic process (GO:0043170)	5431	732	466.04	+	1.57	6.42e-47	2.33e-43
Unclassified (UNCLASSIFIED)	2741	65	235.21	-	0.28	4.37e-46	1.06e-42
biological_process (GO:0008150)	17839	1701	1530.79	+	1.11	4.37e-46	1.27e-42
cellular component organization or biogenesis (GO:0071840)	6059	771	519.93	+	1.48	3.48e-40	7.23e-37
biosynthetic process (GO:0009058)	4033	568	346.08	+	1.64	2.35e-39	4.27e-36
cellular component organization (GO:0016043)	5846	746	501.65	+	1.49	9.18e-39	1.48e-35
cell cycle process (GO:0022402)	908	191	77.92	+	2.45	1.49e-32	2.17e-29
macromolecule biosynthetic process (GO:0009059)	2970	434	254.86	+	1.7	2.91e-32	3.85e-29
mitotic cell cycle process (GO:1903047)	508	130	43.59	+	2.98	6.49e-31	7.86e-28
nucleobase-containing compound metabolic process (GO:0006139)	2745	401	235.55	+	1.7	1.51e-29	1.69e-26
cell cycle (GO:0007049)	1006	195	86.33	+	2.26	2.14e-28	2.22e-25
nucleic acid metabolic process (GO:0090304)	2180	334	187.07	+	1.79	7.25e-28	7.03e-25
mitotic cell cycle (GO:0000278)	585	136	50.2	+	2.71	9.01e-28	8.19e-25
regulation of cell cycle process (GO:0010564)	770	158	66.07	+	2.39	1.02e-25	8.71e-23
gene expression (GO:0010467)	2582	370	221.57	+	1.67	2.49e-25	2.01e-22
cell division (GO:0051301)	523	122	44.88	+	2.72	3.92e-25	3e-22
regulation of cell cycle (GO:0051726)	1106	200	94.91	+	2.11	4.71e-25	3.43e-22
organelle organization (GO:0006996)	3146	428	269.96	+	1.59	8.03e-25	5.56e-22
protein metabolic process (GO:0019538)	3320	435	284.89	+	1.53	5.52e-22	3.65e-19
chromosome segregation (GO:0007059)	347	89	29.78	+	2.99	1.51e-21	9.54e-19
cellular response to stress (GO:0033554)	1685	255	144.59	+	1.76	2.69e-20	1.56e-17
chromosome organization (GO:0051276)	428	99	36.73	+	2.7	2.63e-20	1.59e-17
nucleobase-containing compound biosynthetic process (GO:0034654)	1736	260	148.97	+	1.75	4.06e-20	2.27e-17
cellular component biogenesis (GO:0044085)	2822	375	242.16	+	1.55	1.17e-19	6.3e-17
mitotic nuclear division (GO:0140014)	171	56	14.67	+	3.82	2.72e-19	1.41e-16
microtubule cytoskeleton organization involved in mitosis (GO:1902850)	134	48	11.5	+	4.17	1.51e-18	7.34e-16
regulation of cell cycle phase transition (GO:1901987)	463	101	39.73	+	2.54	1.48e-18	7.42e-16
DNA damage response (GO:0006974)	831	149	71.31	+	2.09	2.59e-18	1.22e-15
cellular component assembly (GO:0022607)	2575	344	220.96	+	1.56	2.97e-18	1.35e-15
detection of chemical stimulus involved in sensory perception (GO:0050907)	485	1	41.62	-	0.02	6.61e-18	2.91e-15
detection of chemical stimulus involved in sensory perception of smell (GO:0050911)	437	0	37.5	-	< 0.01	1.02e-17	4.37e-15
sensory perception of chemical stimulus (GO:0007606)	548	3	47.02	-	0.06	1.18e-17	4.91e-15
sister chromatid segregation (GO:0000819)	151	50	12.96	+	3.86	1.33e-17	5.39e-15
spindle organization (GO:0007051)	174	54	14.93	+	3.62	1.77e-17	6.97e-15
nuclear division (GO:0000280)	330	79	28.32	+	2.79	2.29e-17	8.76e-15
organelle fission (GO:0048285)	358	83	30.72	+	2.7	2.76e-17	1.03e-14
nucleic acid biosynthetic process (GO:0141187)	1439	217	123.48	+	1.76	4.79e-17	1.74e-14
mitotic spindle organization (GO:0007052)	100	39	8.58	+	4.54	8.52e-17	3.02e-14
mitotic sister chromatid segregation (GO:0000070)	147	48	12.61	+	3.81	1.12e-16	3.88e-14
positive regulation of cellular process (GO:0048522)	5874	655	504.06	+	1.3	4.44e-16	1.5e-13
intracellular protein localization (GO:0008104)	1875	261	160.9	+	1.62	7.22e-16	2.39e-13
sensory perception of smell (GO:0007608)	467	2	40.07	-	0.05	8.21e-16	2.65e-13
nuclear chromosome segregation (GO:0098813)	245	63	21.02	+	3	1.09e-15	3.44e-13
RNA metabolic process (GO:0016070)	1523	220	130.69	+	1.68	3.56e-15	1.1e-12
regulation of mitotic cell cycle (GO:0007346)	518	100	44.45	+	2.25	8.39e-15	2.44e-12
DNA metabolic process (GO:0006259)	779	133	66.85	+	1.99	8.3e-15	2.46e-12
regulation of mitotic cell cycle phase transition (GO:1901990)	350	77	30.03	+	2.56	8.29e-15	2.51e-12
G protein-coupled receptor signaling pathway (GO:0007186)	1273	42	109.24	-	0.38	1.1e-14	3.13e-12
positive regulation of biological process (GO:0048518)	6232	680	534.78	+	1.27	1.24e-14	3.48e-12
chromatin organization (GO:0006325)	869	143	74.57	+	1.92	1.76e-14	4.84e-12
macromolecule modification (GO:0043412)	1686	235	144.68	+	1.62	2.18e-14	5.87e-12
RNA biosynthetic process (GO:0032774)	1350	198	115.85	+	1.71	2.61e-14	6.88e-12
macromolecule localization (GO:0033036)	2316	301	198.74	+	1.51	2.84e-14	7.37e-12
spindle assembly (GO:0051225)	107	37	9.18	+	4.03	4.62e-14	1.18e-11
regulation of cellular component organization (GO:0051128)	2571	326	220.62	+	1.48	5.12e-14	1.28e-11
membraneless organelle assembly (GO:0140694)	389	80	33.38	+	2.4	1.39e-13	3.43e-11
negative regulation of biological process (GO:0048519)	5491	606	471.19	+	1.29	1.45e-13	3.51e-11
regulation of mitotic nuclear division (GO:0007088)	128	40	10.98	+	3.64	2.01e-13	4.8e-11
negative regulation of cellular process (GO:0048523)	5246	582	450.17	+	1.29	2.3e-13	5.39e-11
intracellular signal transduction (GO:0035556)	1741	236	149.4	+	1.58	4.14e-13	9.56e-11
localization (GO:0051179)	4600	519	394.73	+	1.31	6.47e-13	1.47e-10
regulation of mitotic sister chromatid separation (GO:0010965)	70	28	6.01	+	4.66	8.89e-13	1.99e-10
regulation of nuclear division (GO:0051783)	157	44	13.47	+	3.27	9.13e-13	2.01e-10
detection of stimulus involved in sensory perception (GO:0050906)	563	9	48.31	-	0.19	1.36e-12	2.95e-10
regulation of primary metabolic process (GO:0080090)	5244	577	450	+	1.28	1.53e-12	3.27e-10
protein localization to organelle (GO:0033365)	709	118	60.84	+	1.94	2.43e-12	5.13e-10
protein modification process (GO:0036211)	1481	205	127.09	+	1.61	2.78e-12	5.78e-10
negative regulation of cell cycle process (GO:0010948)	277	61	23.77	+	2.57	4.94e-12	9.97e-10
DNA repair (GO:0006281)	530	95	45.48	+	2.09	4.89e-12	1e-09
macromolecule catabolic process (GO:0009057)	1146	167	98.34	+	1.7	5.26e-12	1.05e-09
detection of chemical stimulus (GO:0009593)	522	8	44.79	-	0.18	6.14e-12	1.21e-09
regulation of mitotic metaphase/anaphase transition (GO:0030071)	101	33	8.67	+	3.81	6.46e-12	1.25e-09
regulation of chromosome organization (GO:0033044)	252	57	21.62	+	2.64	7.89e-12	1.51e-09
negative regulation of cell cycle (GO:0045786)	354	71	30.38	+	2.34	1.05e-11	1.95e-09
regulation of chromosome segregation (GO:0051983)	143	40	12.27	+	3.26	1.05e-11	1.98e-09
regulation of metabolic process (GO:0019222)	6337	672	543.79	+	1.24	1.2e-11	2.21e-09
protein-containing complex assembly (GO:0065003)	1337	187	114.73	+	1.63	1.29e-11	2.34e-09
protein modification by small protein conjugation (GO:0032446)	672	111	57.67	+	1.92	1.43e-11	2.57e-09
regulation of metaphase/anaphase transition of cell cycle (GO:1902099)	104	33	8.92	+	3.7	1.59e-11	2.82e-09
regulation of sister chromatid segregation (GO:0033045)	116	35	9.95	+	3.52	1.95e-11	3.41e-09
regulation of cellular process (GO:0050794)	11547	1123	990.87	+	1.13	2.81e-11	4.86e-09
chromatin remodeling (GO:0006338)	680	111	58.35	+	1.9	3.1e-11	5.3e-09
regulation of chromosome separation (GO:1905818)	85	29	7.29	+	3.98	3.66e-11	6.18e-09
negative regulation of cell cycle phase transition (GO:1901988)	227	52	19.48	+	2.67	3.94e-11	6.57e-09
positive regulation of cell cycle process (GO:0090068)	269	58	23.08	+	2.51	4.04e-11	6.68e-09
post-translational protein modification (GO:0043687)	837	129	71.82	+	1.8	5.05e-11	8.25e-09
regulation of mitotic sister chromatid segregation (GO:0033047)	66	25	5.66	+	4.41	6.05e-11	9.78e-09
protein modification by small protein conjugation or removal (GO:0070647)	783	122	67.19	+	1.82	7.16e-11	1.14e-08
positive regulation of cell cycle (GO:0045787)	338	67	29	+	2.31	9.48e-11	1.5e-08
protein-containing complex organization (GO:0043933)	1493	200	128.12	+	1.56	9.83e-11	1.54e-08
response to stress (GO:0006950)	3631	414	311.58	+	1.33	1.12e-10	1.73e-08
regulation of programmed cell death (GO:0043067)	1531	204	131.38	+	1.55	1.17e-10	1.77e-08
regulation of biological process (GO:0050789)	11979	1155	1027.94	+	1.12	1.16e-10	1.78e-08
cytoskeleton organization (GO:0007010)	1311	180	112.5	+	1.6	1.4e-10	2.1e-08
biological regulation (GO:0065007)	12390	1188	1063.2	+	1.12	1.64e-10	2.44e-08
establishment of localization in cell (GO:0051649)	1585	209	136.01	+	1.54	1.7e-10	2.49e-08
regulation of intracellular signal transduction (GO:1902531)	2057	257	176.51	+	1.46	2.37e-10	3.44e-08
microtubule cytoskeleton organization (GO:0000226)	600	99	51.49	+	1.92	2.73e-10	3.92e-08
regulation of macromolecule metabolic process (GO:0060255)	5789	613	496.76	+	1.23	3.08e-10	4.39e-08
mitotic spindle assembly (GO:0090307)	51	21	4.38	+	4.8	3.29e-10	4.64e-08
regulation of organelle organization (GO:0033043)	1191	164	102.2	+	1.6	9.3e-10	1.3e-07
protein polyubiquitination (GO:0000209)	263	54	22.57	+	2.39	1.29e-09	1.79e-07
chromosome localization (GO:0050000)	115	32	9.87	+	3.24	1.38e-09	1.89e-07
protein ubiquitination (GO:0016567)	595	96	51.06	+	1.88	1.64e-09	2.22e-07
regulation of nucleobase-containing compound metabolic process (GO:0019219)	4005	442	343.67	+	1.29	1.8e-09	2.42e-07
negative regulation of mitotic cell cycle phase transition (GO:1901991)	161	39	13.82	+	2.82	1.95e-09	2.6e-07
protein catabolic process (GO:0030163)	852	125	73.11	+	1.71	2.12e-09	2.8e-07
regulation of developmental process (GO:0050793)	2527	299	216.85	+	1.38	2.34e-09	3.07e-07
microtubule-based process (GO:0007017)	954	136	81.86	+	1.66	2.52e-09	3.26e-07
organelle assembly (GO:0070925)	940	134	80.66	+	1.66	3.84e-09	4.93e-07
regulation of cellular response to stress (GO:0080135)	549	89	47.11	+	1.89	4.27e-09	5.45e-07
regulation of apoptotic process (GO:0042981)	1474	191	126.49	+	1.51	4.35e-09	5.45e-07
catabolic process (GO:0009056)	2121	257	182.01	+	1.41	4.32e-09	5.47e-07
negative regulation of metabolic process (GO:0009892)	2873	331	246.54	+	1.34	5.43e-09	6.74e-07
cell cycle checkpoint signaling (GO:0000075)	160	38	13.73	+	2.77	5.65e-09	6.95e-07
cellular localization (GO:0051641)	1935	238	166.05	+	1.43	5.78e-09	7.06e-07
DNA replication (GO:0006260)	237	49	20.34	+	2.41	6.18e-09	7.48e-07
negative regulation of mitotic cell cycle (GO:0045930)	210	45	18.02	+	2.5	7.42e-09	8.92e-07
detection of stimulus (GO:0051606)	694	22	59.55	-	0.37	7.65e-09	9.12e-07
negative regulation of mitotic nuclear division (GO:0045839)	40	17	3.43	+	4.95	8.99e-09	1.06e-06
metaphase chromosome alignment (GO:0051310)	93	27	7.98	+	3.38	9.64e-09	1.13e-06
proteasomal protein catabolic process (GO:0010498)	516	84	44.28	+	1.9	9.86e-09	1.15e-06
intracellular transport (GO:0046907)	1276	168	109.5	+	1.53	1.53e-08	1.76e-06
regulation of DNA metabolic process (GO:0051052)	502	82	43.08	+	1.9	1.57e-08	1.8e-06
negative regulation of mitotic metaphase/anaphase transition (GO:0045841)	33	15	2.83	+	5.3	2.22e-08	2.43e-06
negative regulation of sister chromatid segregation (GO:0033046)	33	15	2.83	+	5.3	2.22e-08	2.45e-06
positive regulation of metabolic process (GO:0009893)	3516	389	301.71	+	1.29	2.15e-08	2.45e-06
negative regulation of mitotic sister chromatid segregation (GO:0033048)	33	15	2.83	+	5.3	2.22e-08	2.47e-06
negative regulation of mitotic sister chromatid separation (GO:2000816)	33	15	2.83	+	5.3	2.22e-08	2.48e-06
double-strand break repair (GO:0006302)	224	46	19.22	+	2.39	2.21e-08	2.49e-06
translation (GO:0006412)	394	68	33.81	+	2.01	2.77e-08	2.98e-06
protein biosynthetic process (GO:0160307)	394	68	33.81	+	2.01	2.77e-08	3e-06
double-strand break repair via homologous recombination (GO:0000724)	123	31	10.55	+	2.94	3.23e-08	3.45e-06
negative regulation of nuclear division (GO:0051784)	48	18	4.12	+	4.37	3.49e-08	3.7e-06
regulation of signal transduction (GO:0009966)	3192	357	273.91	+	1.3	3.52e-08	3.71e-06
spindle assembly checkpoint signaling (GO:0071173)	30	14	2.57	+	5.44	4.34e-08	4.48e-06
mitotic spindle checkpoint signaling (GO:0071174)	30	14	2.57	+	5.44	4.34e-08	4.51e-06
mitotic spindle assembly checkpoint signaling (GO:0007094)	30	14	2.57	+	5.44	4.34e-08	4.54e-06
organelle localization (GO:0051640)	558	87	47.88	+	1.82	5.56e-08	5.69e-06
negative regulation of chromosome separation (GO:1905819)	35	15	3	+	4.99	5.9e-08	5.95e-06
negative regulation of metaphase/anaphase transition of cell cycle (GO:1902100)	35	15	3	+	4.99	5.9e-08	6e-06
establishment of protein localization (GO:0045184)	1324	170	113.61	+	1.5	6.58e-08	6.59e-06
mitotic cytokinesis (GO:0000281)	89	25	7.64	+	3.27	6.94e-08	6.91e-06
protein transport (GO:0015031)	1105	147	94.82	+	1.55	7.1e-08	7.02e-06
spindle checkpoint signaling (GO:0031577)	31	14	2.66	+	5.26	7.29e-08	7.16e-06
RNA processing (GO:0006396)	904	125	77.57	+	1.61	7.5e-08	7.31e-06
phosphate-containing compound metabolic process (GO:0006796)	1394	177	119.62	+	1.48	7.73e-08	7.49e-06
phosphorus metabolic process (GO:0006793)	1396	177	119.79	+	1.48	8.01e-08	7.71e-06
regulation of protein metabolic process (GO:0051246)	1550	193	133.01	+	1.45	8.69e-08	8.26e-06
recombinational repair (GO:0000725)	128	31	10.98	+	2.82	8.68e-08	8.3e-06
immune response (GO:0006955)	1802	97	154.63	-	0.63	9.12e-08	8.61e-06
negative regulation of chromosome segregation (GO:0051985)	36	15	3.09	+	4.86	9.31e-08	8.73e-06
negative regulation of macromolecule metabolic process (GO:0010605)	2641	301	226.63	+	1.33	9.62e-08	8.96e-06
proteolysis involved in protein catabolic process (GO:0051603)	724	105	62.13	+	1.69	1.05e-07	9.7e-06
regulation of biosynthetic process (GO:0009889)	5269	547	452.14	+	1.21	1.1e-07	1.01e-05
positive regulation of macromolecule metabolic process (GO:0010604)	3187	353	273.48	+	1.29	1.11e-07	1.02e-05
spindle elongation (GO:0051231)	13	9	1.12	+	8.07	1.29e-07	1.17e-05
positive regulation of mitotic cell cycle (GO:0045931)	124	30	10.64	+	2.82	1.43e-07	1.29e-05
regulation of protein localization (GO:0032880)	905	124	77.66	+	1.6	1.49e-07	1.33e-05
carbohydrate derivative biosynthetic process (GO:1901137)	563	86	48.31	+	1.78	1.52e-07	1.36e-05
organophosphate biosynthetic process (GO:0090407)	568	86	48.74	+	1.76	1.86e-07	1.65e-05
attachment of mitotic spindle microtubules to kinetochore (GO:0051315)	17	10	1.46	+	6.85	2.34e-07	2.05e-05
mitotic cell cycle checkpoint signaling (GO:0007093)	120	29	10.3	+	2.82	2.35e-07	2.05e-05
cell cycle phase transition (GO:0044770)	154	34	13.21	+	2.57	2.33e-07	2.05e-05
regulation of cell cycle checkpoint (GO:1901976)	59	19	5.06	+	3.75	2.44e-07	2.11e-05
DNA-templated DNA replication (GO:0006261)	148	33	12.7	+	2.6	2.73e-07	2.35e-05
DNA-templated transcription (GO:0006351)	503	78	43.16	+	1.81	2.79e-07	2.39e-05
adaptive immune response (GO:0002250)	702	26	60.24	-	0.43	3.11e-07	2.65e-05
spindle midzone assembly (GO:0051255)	14	9	1.2	+	7.49	3.33e-07	2.81e-05
regulation of gene expression (GO:0010468)	4973	516	426.74	+	1.21	3.52e-07	2.96e-05
negative regulation of gene expression (GO:0010629)	1115	145	95.68	+	1.52	3.66e-07	3.06e-05
mitotic spindle elongation (GO:0000022)	11	8	0.94	+	8.48	3.77e-07	3.12e-05
mitotic spindle midzone assembly (GO:0051256)	11	8	0.94	+	8.48	3.77e-07	3.13e-05
regulation of phosphorus metabolic process (GO:0051174)	585	87	50.2	+	1.73	4e-07	3.29e-05
attachment of spindle microtubules to kinetochore (GO:0008608)	35	14	3	+	4.66	4.59e-07	3.73e-05
positive regulation of mitotic cell cycle phase transition (GO:1901992)	91	24	7.81	+	3.07	4.57e-07	3.73e-05
sensory perception (GO:0007600)	1013	46	86.93	-	0.53	4.85e-07	3.91e-05
negative regulation of chromosome organization (GO:2001251)	79	22	6.78	+	3.25	4.93e-07	3.94e-05
negative regulation of protein modification process (GO:0031400)	207	41	17.76	+	2.31	4.9e-07	3.94e-05
regulation of macromolecule biosynthetic process (GO:0010556)	5083	525	436.18	+	1.2	4.98e-07	3.96e-05
positive regulation of mitotic sister chromatid separation (GO:1901970)	22	11	1.89	+	5.83	5.21e-07	4.12e-05
positive regulation of cell cycle phase transition (GO:1901989)	111	27	9.53	+	2.83	5.28e-07	4.15e-05
cytoskeleton-dependent cytokinesis (GO:0061640)	118	28	10.13	+	2.77	5.64e-07	4.41e-05
mitotic metaphase chromosome alignment (GO:0007080)	62	19	5.32	+	3.57	5.83e-07	4.53e-05
mRNA metabolic process (GO:0016071)	643	93	55.18	+	1.69	6.29e-07	4.86e-05
response to abiotic stimulus (GO:0009628)	1122	144	96.28	+	1.5	7.32e-07	5.63e-05
cytokinesis (GO:0000910)	120	28	10.3	+	2.72	8.13e-07	6.22e-05
DNA recombination (GO:0006310)	258	47	22.14	+	2.12	8.28e-07	6.3e-05
protein-DNA complex assembly (GO:0065004)	184	37	15.79	+	2.34	8.89e-07	6.69e-05
regulation of response to stimulus (GO:0048583)	4201	442	360.49	+	1.23	8.84e-07	6.69e-05
negative regulation of biosynthetic process (GO:0009890)	2340	266	200.8	+	1.32	9e-07	6.74e-05
nuclear DNA replication (GO:0033260)	23	11	1.97	+	5.57	9.22e-07	6.83e-05
regulation of attachment of spindle microtubules to kinetochore (GO:0051988)	23	11	1.97	+	5.57	9.22e-07	6.87e-05
mitotic cell cycle phase transition (GO:0044772)	142	31	12.19	+	2.54	1.01e-06	7.46e-05
epigenetic regulation of gene expression (GO:0040029)	325	55	27.89	+	1.97	1.09e-06	7.98e-05
negative regulation of phosphate metabolic process (GO:0045936)	170	35	14.59	+	2.4	1.13e-06	8.24e-05
negative regulation of phosphorus metabolic process (GO:0010563)	170	35	14.59	+	2.4	1.13e-06	8.28e-05
response to radiation (GO:0009314)	445	69	38.19	+	1.81	1.3e-06	9.41e-05
negative regulation of intracellular signal transduction (GO:1902532)	745	103	63.93	+	1.61	1.34e-06	9.66e-05
negative regulation of nucleobase-containing compound metabolic process (GO:0045934)	1656	197	142.1	+	1.39	1.47e-06	0.000105
negative regulation of programmed cell death (GO:0043069)	936	123	80.32	+	1.53	1.57e-06	0.000111
cell cycle DNA replication (GO:0044786)	24	11	2.06	+	5.34	1.57e-06	0.000112
regulation of protein modification process (GO:0031399)	651	92	55.86	+	1.65	1.64e-06	0.000116
positive regulation of protein localization (GO:1903829)	440	68	37.76	+	1.8	1.76e-06	0.000124
protein-DNA complex organization (GO:0071824)	204	39	17.51	+	2.23	1.81e-06	0.000126
organophosphate metabolic process (GO:0019637)	977	127	83.84	+	1.51	1.9e-06	0.000132
signal transduction by p53 class mediator (GO:0072331)	92	23	7.89	+	2.91	2.17e-06	0.00015
establishment of localization (GO:0051234)	3984	419	341.87	+	1.23	2.23e-06	0.000154
positive regulation of RNA metabolic process (GO:0051254)	1838	214	157.72	+	1.36	2.32e-06	0.000159
mitotic DNA replication (GO:1902969)	13	8	1.12	+	7.17	2.51e-06	0.000172
regulation of signaling (GO:0023051)	3636	386	312.01	+	1.24	2.54e-06	0.000172
modification-dependent protein catabolic process (GO:0019941)	619	88	53.12	+	1.66	2.56e-06	0.000173
positive regulation of intracellular signal transduction (GO:1902533)	1166	146	100.06	+	1.46	2.6e-06	0.000175
regulation of intrinsic apoptotic signaling pathway (GO:2001242)	183	36	15.7	+	2.29	3.25e-06	0.000217
mitochondrial translation (GO:0032543)	108	25	9.27	+	2.7	3.62e-06	0.000241
negative regulation of macromolecule biosynthetic process (GO:0010558)	2259	254	193.85	+	1.31	3.71e-06	0.000246
cellular response to amino acid stimulus (GO:0071230)	82	21	7.04	+	2.98	3.92e-06	0.000259
modification-dependent macromolecule catabolic process (GO:0043632)	624	88	53.55	+	1.64	4.02e-06	0.000264
multicellular organism development (GO:0007275)	4053	423	347.79	+	1.22	4.12e-06	0.00027
regulation of cell communication (GO:0010646)	3643	385	312.61	+	1.23	4.16e-06	0.000271
ubiquitin-dependent protein catabolic process (GO:0006511)	607	86	52.09	+	1.65	4.23e-06	0.000275
carbohydrate derivative metabolic process (GO:1901135)	899	117	77.14	+	1.52	4.52e-06	0.000292
proteasome-mediated ubiquitin-dependent protein catabolic process (GO:0043161)	432	66	37.07	+	1.78	4.9e-06	0.000315
peptidyl-lysine modification (GO:0018205)	110	25	9.44	+	2.65	5.14e-06	0.000329
positive regulation of signal transduction (GO:0009967)	1645	193	141.16	+	1.37	5.22e-06	0.000333
embryo development (GO:0009790)	1073	135	92.08	+	1.47	5.28e-06	0.000335
nervous system process (GO:0050877)	1509	84	129.49	-	0.65	5.45e-06	0.000344
response to UV (GO:0009411)	152	31	13.04	+	2.38	5.73e-06	0.000361
regulation of sister chromatid cohesion (GO:0007063)	18	9	1.54	+	5.83	5.88e-06	0.000368
mRNA processing (GO:0006397)	479	71	41.1	+	1.73	6.67e-06	0.000416
cellular respiration (GO:0045333)	230	41	19.74	+	2.08	7.42e-06	0.000461
mitochondrial gene expression (GO:0140053)	146	30	12.53	+	2.39	7.51e-06	0.000465
ribonucleoprotein complex biogenesis (GO:0022613)	485	71	41.62	+	1.71	7.96e-06	0.00049
animal organ development (GO:0048513)	2930	316	251.43	+	1.26	8.23e-06	0.000505
regulation of DNA replication (GO:0006275)	127	27	10.9	+	2.48	8.32e-06	0.000508
collagen fibril organization (GO:0030199)	73	19	6.26	+	3.03	8.67e-06	0.000528
negative regulation of RNA metabolic process (GO:0051253)	1530	180	131.29	+	1.37	9.68e-06	0.000586
regulation of spindle checkpoint (GO:0090231)	33	12	2.83	+	4.24	9.86e-06	0.000592
positive regulation of chromosome separation (GO:1905820)	33	12	2.83	+	4.24	9.86e-06	0.000595
regulation of protein localization to nucleus (GO:1900180)	149	30	12.79	+	2.35	1e-05	0.000598
negative regulation of gene expression, epigenetic (GO:0045814)	225	40	19.31	+	2.07	1.04e-05	0.000622
nitrogen compound transport (GO:0071705)	1543	181	132.41	+	1.37	1.05e-05	0.000625
negative regulation of cellular component organization (GO:0051129)	753	100	64.62	+	1.55	1.08e-05	0.000639
regulation of RNA metabolic process (GO:0051252)	3702	387	317.67	+	1.22	1.19e-05	0.0007
protein transmembrane transport (GO:0071806)	81	20	6.95	+	2.88	1.2e-05	0.000702
meiotic nuclear division (GO:0140013)	181	34	15.53	+	2.19	1.23e-05	0.000716
protein targeting (GO:0006605)	228	40	19.57	+	2.04	1.28e-05	0.000733
heterochromatin formation (GO:0031507)	194	36	16.65	+	2.16	1.28e-05	0.000735
negative regulation of apoptotic signaling pathway (GO:2001234)	228	40	19.57	+	2.04	1.28e-05	0.000736
establishment of protein localization to organelle (GO:0072594)	352	55	30.21	+	1.82	1.27e-05	0.000737
regulation of cell differentiation (GO:0045595)	1576	184	135.24	+	1.36	1.27e-05	0.000737
negative regulation of apoptotic process (GO:0043066)	897	115	76.97	+	1.49	1.36e-05	0.000776
centrosome cycle (GO:0007098)	102	23	8.75	+	2.63	1.39e-05	0.000784
microtubule organizing center organization (GO:0031023)	116	25	9.95	+	2.51	1.38e-05	0.000785
positive regulation of cytosolic calcium ion concentration (GO:0007204)	162	1	13.9	-	0.07	1.41e-05	0.000794
positive regulation of RNA biosynthetic process (GO:1902680)	1710	197	146.74	+	1.34	1.43e-05	0.0008
regulation of double-strand break repair via homologous recombination (GO:0010569)	82	20	7.04	+	2.84	1.46e-05	0.000812
female meiotic nuclear division (GO:0007143)	45	14	3.86	+	3.63	1.45e-05	0.000813
negative regulation of protein metabolic process (GO:0051248)	556	78	47.71	+	1.63	1.49e-05	0.000827
positive regulation of organelle organization (GO:0010638)	503	72	43.16	+	1.67	1.65e-05	0.000911
positive regulation of DNA-templated transcription (GO:0045893)	1708	196	146.57	+	1.34	1.75e-05	0.000964
signal transduction in response to DNA damage (GO:0042770)	154	30	13.21	+	2.27	1.77e-05	0.000972
positive regulation of mitotic cytokinesis (GO:1903490)	12	7	1.03	+	6.8	1.82e-05	0.000995
regulation of apoptotic signaling pathway (GO:2001233)	382	58	32.78	+	1.77	1.84e-05	0.001
cellular response to acid chemical (GO:0071229)	90	21	7.72	+	2.72	1.87e-05	0.00101
protein sumoylation (GO:0016925)	52	15	4.46	+	3.36	2.01e-05	0.00108
regulation of double-strand break repair (GO:2000779)	148	29	12.7	+	2.28	2.22e-05	0.00119
positive regulation of response to stimulus (GO:0048584)	2342	257	200.97	+	1.28	2.23e-05	0.00119
nucleosome assembly (GO:0006334)	91	21	7.81	+	2.69	2.23e-05	0.0012
regulation of localization (GO:0032879)	2024	226	173.68	+	1.3	2.36e-05	0.00125
immune system process (GO:0002376)	2457	157	210.84	-	0.74	2.34e-05	0.00125
mitotic centrosome separation (GO:0007100)	6	5	0.51	+	9.71	2.58e-05	0.00136
protein localization to chromosome (GO:0034502)	85	20	7.29	+	2.74	2.57e-05	0.00136
regulation of maintenance of sister chromatid cohesion (GO:0034091)	9	6	0.77	+	7.77	2.65e-05	0.00138
negative regulation of protein phosphorylation (GO:0001933)	113	24	9.7	+	2.48	2.63e-05	0.00138
regulation of maintenance of mitotic sister chromatid cohesion (GO:0034182)	9	6	0.77	+	7.77	2.65e-05	0.00139
regulation of cytokinesis (GO:0032465)	99	22	8.5	+	2.59	2.7e-05	0.00139
embryo development ending in birth or egg hatching (GO:0009792)	704	93	60.41	+	1.54	2.69e-05	0.00139
glycoprotein metabolic process (GO:0009100)	334	52	28.66	+	1.81	2.78e-05	0.00143
regulation of catabolic process (GO:0009894)	1090	133	93.53	+	1.42	2.9e-05	0.00149
negative regulation of phosphorylation (GO:0042326)	126	26	10.81	+	2.4	3.3e-05	0.00169
spindle assembly involved in female meiosis (GO:0007056)	13	7	1.12	+	6.27	3.65e-05	0.00186
negative regulation of intrinsic apoptotic signaling pathway (GO:2001243)	108	23	9.27	+	2.48	3.68e-05	0.00187
aerobic respiration (GO:0009060)	203	36	17.42	+	2.07	3.79e-05	0.00192
positive regulation of cellular component organization (GO:0051130)	1125	136	96.54	+	1.41	3.8e-05	0.00192
nucleoside phosphate biosynthetic process (GO:1901293)	297	47	25.49	+	1.84	3.87e-05	0.00193
protein-RNA complex assembly (GO:0022618)	229	39	19.65	+	1.98	3.9e-05	0.00194
in utero embryonic development (GO:0001701)	415	61	35.61	+	1.71	3.87e-05	0.00194
positive regulation of signaling (GO:0023056)	1832	206	157.21	+	1.31	3.86e-05	0.00194
meiotic cell cycle process (GO:1903046)	204	36	17.51	+	2.06	3.94e-05	0.00195
regulation of mitotic spindle checkpoint (GO:1903504)	32	11	2.75	+	4.01	4.26e-05	0.00209
regulation of mitotic cell cycle spindle assembly checkpoint (GO:0090266)	32	11	2.75	+	4.01	4.26e-05	0.0021
protein localization to cytoskeleton (GO:0044380)	49	14	4.2	+	3.33	4.24e-05	0.0021
generation of precursor metabolites and energy (GO:0006091)	366	55	31.41	+	1.75	4.29e-05	0.0021
protein N-linked glycosylation (GO:0006487)	95	21	8.15	+	2.58	4.43e-05	0.00216
energy derivation by oxidation of organic compounds (GO:0015980)	304	48	26.09	+	1.84	4.49e-05	0.00218
chondroitin sulfate proteoglycan metabolic process (GO:0050654)	38	12	3.26	+	3.68	5.02e-05	0.00243
regulation of DNA-templated transcription initiation (GO:2000142)	89	20	7.64	+	2.62	5.2e-05	0.00251
response to ionizing radiation (GO:0010212)	140	27	12.01	+	2.25	5.55e-05	0.00267
post-transcriptional regulation of gene expression (GO:0010608)	531	73	45.57	+	1.6	5.6e-05	0.00268
positive regulation of cell communication (GO:0010647)	1831	205	157.12	+	1.3	5.58e-05	0.00268
establishment of spindle localization (GO:0051293)	63	16	5.41	+	2.96	6.05e-05	0.00288
regulation of DNA recombination (GO:0000018)	141	27	12.1	+	2.23	6.24e-05	0.00296
protein maturation (GO:0051604)	580	78	49.77	+	1.57	6.28e-05	0.00297
iron-sulfur cluster assembly (GO:0016226)	28	10	2.4	+	4.16	6.54e-05	0.00306
metallo-sulfur cluster assembly (GO:0031163)	28	10	2.4	+	4.16	6.54e-05	0.00307
glycoprotein biosynthetic process (GO:0009101)	269	43	23.08	+	1.86	6.54e-05	0.00307
negative regulation of signal transduction (GO:0009968)	1416	164	121.51	+	1.35	6.52e-05	0.00307
regulation of integrin-mediated signaling pathway (GO:2001044)	23	9	1.97	+	4.56	6.65e-05	0.0031
negative regulation of RNA splicing (GO:0033119)	39	12	3.35	+	3.59	6.69e-05	0.00311
protein folding (GO:0006457)	228	38	19.57	+	1.94	6.84e-05	0.00316
DNA damage response, signal transduction by p53 class mediator (GO:0030330)	45	13	3.86	+	3.37	6.99e-05	0.00322
tissue development (GO:0009888)	1798	201	154.29	+	1.3	7.07e-05	0.00325
chordate embryonic development (GO:0043009)	685	89	58.78	+	1.51	7.2e-05	0.0033
transport (GO:0006810)	3754	385	322.14	+	1.2	7.27e-05	0.00332
cell cycle G2/M phase transition (GO:0044839)	58	15	4.98	+	3.01	8.15e-05	0.00371
positive regulation of intracellular transport (GO:0032388)	150	28	12.87	+	2.18	9.06e-05	0.00412
regulation of phosphorylation (GO:0042325)	438	62	37.59	+	1.65	9.16e-05	0.00415
protein-RNA complex organization (GO:0071826)	238	39	20.42	+	1.91	9.37e-05	0.00423
regulation of cellular component biogenesis (GO:0044087)	1056	127	90.62	+	1.4	9.41e-05	0.00423
positive regulation of biosynthetic process (GO:0009891)	2720	288	233.41	+	1.23	9.61e-05	0.00431
ribosomal small subunit assembly (GO:0000028)	24	9	2.06	+	4.37	9.83e-05	0.00439
regulation of cellular localization (GO:0060341)	548	74	47.02	+	1.57	9.96e-05	0.00444
cellular response to transforming growth factor beta stimulus (GO:0071560)	143	27	12.27	+	2.2	0.000113	0.00504
anatomical structure development (GO:0048856)	5359	529	459.86	+	1.15	0.000114	0.00504
protein localization to microtubule cytoskeleton (GO:0072698)	41	12	3.52	+	3.41	0.000115	0.00506
positive regulation of mitotic nuclear division (GO:0045840)	47	13	4.03	+	3.22	0.000114	0.00506
regulation of cell cycle G1/S phase transition (GO:1902806)	190	33	16.3	+	2.02	0.000115	0.00507
DNA strand elongation involved in DNA replication (GO:0006271)	15	7	1.29	+	5.44	0.000117	0.00514
regulation of cell population proliferation (GO:0042127)	1657	186	142.19	+	1.31	0.000118	0.00515
positive regulation of nucleocytoplasmic transport (GO:0046824)	60	15	5.15	+	2.91	0.000124	0.00538
DNA integrity checkpoint signaling (GO:0031570)	114	23	9.78	+	2.35	0.000124	0.00539
positive regulation of attachment of spindle microtubules to kinetochore (GO:0051987)	11	6	0.94	+	6.36	0.000125	0.00542
regulation of cell division (GO:0051302)	192	33	16.48	+	2	0.000127	0.00547
small molecule metabolic process (GO:0044281)	1549	175	132.92	+	1.32	0.000129	0.00555
negative regulation of DNA-templated transcription (GO:0045892)	1395	160	119.71	+	1.34	0.000133	0.00568
positive regulation of catabolic process (GO:0009896)	546	73	46.85	+	1.56	0.000137	0.00586
intracellular protein transport (GO:0006886)	547	73	46.94	+	1.56	0.000141	0.006
regulation of mitotic cytokinesis (GO:1902412)	20	8	1.72	+	4.66	0.000142	0.00603
protein localization to chromosome, centromeric region (GO:0071459)	25	9	2.15	+	4.2	0.000142	0.00603
TOR signaling (GO:0031929)	42	12	3.6	+	3.33	0.000148	0.00627
developmental process (GO:0032502)	5934	579	509.21	+	1.14	0.000149	0.00628
positive regulation of macromolecule biosynthetic process (GO:0010557)	2599	275	223.02	+	1.23	0.000151	0.00636
pyruvate metabolic process (GO:0006090)	68	16	5.84	+	2.74	0.000161	0.00673
spindle localization (GO:0051653)	68	16	5.84	+	2.74	0.000161	0.00675
negative regulation of post-translational protein modification (GO:1901874)	89	19	7.64	+	2.49	0.000164	0.00683
RNA splicing (GO:0008380)	392	56	33.64	+	1.66	0.000165	0.00687
negative regulation of RNA biosynthetic process (GO:1902679)	1404	160	120.48	+	1.33	0.000171	0.00707
DNA-templated transcription initiation (GO:0006352)	227	37	19.48	+	1.9	0.000172	0.00711
response to amino acid (GO:0043200)	118	23	10.13	+	2.27	0.000178	0.00734
protein localization to lysosome (GO:0061462)	49	13	4.2	+	3.09	0.000182	0.00744
sister chromatid cohesion (GO:0007062)	49	13	4.2	+	3.09	0.000182	0.00746
nucleic acid catabolic process (GO:0141188)	245	39	21.02	+	1.86	0.000193	0.00787
positive regulation of protein metabolic process (GO:0051247)	810	100	69.51	+	1.44	0.000197	0.00799
response to transforming growth factor beta (GO:0071559)	150	27	12.87	+	2.1	0.000196	0.008
nuclear-transcribed mRNA catabolic process (GO:0000956)	119	23	10.21	+	2.25	0.000198	0.00801
system development (GO:0048731)	3655	372	313.64	+	1.19	0.000203	0.00819
positive regulation of attachment of mitotic spindle microtubules to kinetochore (GO:1902425)	8	5	0.69	+	7.28	0.000208	0.00834
regulation of G1/S transition of mitotic cell cycle (GO:2000045)	165	29	14.16	+	2.05	0.000207	0.00834
DNA biosynthetic process (GO:0071897)	98	20	8.41	+	2.38	0.000213	0.00839
positive regulation of spindle checkpoint (GO:0090232)	21	8	1.8	+	4.44	0.000213	0.0084
nucleosome organization (GO:0034728)	111	22	9.53	+	2.31	0.000211	0.0084
meiotic cell cycle (GO:0051321)	279	43	23.94	+	1.8	0.00021	0.00841
proteolysis (GO:0006508)	1328	152	113.96	+	1.33	0.000211	0.00841
mitotic recombination (GO:0006312)	21	8	1.8	+	4.44	0.000213	0.00842
TORC1 signaling (GO:0038202)	21	8	1.8	+	4.44	0.000213	0.00844
negative regulation of catalytic activity (GO:0043086)	151	27	12.96	+	2.08	0.000216	0.00848
enzyme-linked receptor protein signaling pathway (GO:0007167)	630	81	54.06	+	1.5	0.000219	0.00856
negative regulation of cell cycle G1/S phase transition (GO:1902807)	63	15	5.41	+	2.77	0.000222	0.00869
double-strand break repair via break-induced replication (GO:0000727)	12	6	1.03	+	5.83	0.000232	0.00905
mitotic DNA replication initiation (GO:1902975)	5	4	0.43	+	9.32	0.000252	0.00966
positive regulation of ubiquitin protein ligase activity (GO:1904668)	5	4	0.43	+	9.32	0.000252	0.00968
regulation of DNA-templated transcription (GO:0006355)	3393	347	291.16	+	1.19	0.000253	0.00968
cell cycle DNA replication initiation (GO:1902292)	5	4	0.43	+	9.32	0.000252	0.00971
nuclear cell cycle DNA replication initiation (GO:1902315)	5	4	0.43	+	9.32	0.000252	0.00973
regulation of proton transport (GO:0010155)	5	4	0.43	+	9.32	0.000252	0.00976
detection of oxygen (GO:0003032)	5	4	0.43	+	9.32	0.000252	0.00978
regulation of DNA repair (GO:0006282)	239	38	20.51	+	1.85	0.000257	0.00979
regulation of RNA biosynthetic process (GO:2001141)	3405	348	292.19	+	1.19	0.000258	0.00983
telomere maintenance (GO:0000723)	104	21	8.92	+	2.35	0.000262	0.00993
regulation of catalytic activity (GO:0050790)	528	70	45.31	+	1.54	0.000269	0.0102
ribosome assembly (GO:0042255)	71	16	6.09	+	2.63	0.000274	0.0103
positive regulation of cell cycle checkpoint (GO:1901978)	27	9	2.32	+	3.88	0.000278	0.0104
protein localization to mitochondrion (GO:0070585)	71	16	6.09	+	2.63	0.000274	0.0104
regulation of post-translational protein modification (GO:1901873)	242	38	20.77	+	1.83	0.000284	0.0107
meiotic spindle assembly (GO:0090306)	17	7	1.46	+	4.8	0.000304	0.0112
pteridine-containing compound metabolic process (GO:0042558)	33	10	2.83	+	3.53	0.00031	0.0112
regulation of cellular senescence (GO:2000772)	45	12	3.86	+	3.11	0.000303	0.0112
establishment of spindle orientation (GO:0051294)	45	12	3.86	+	3.11	0.000303	0.0112
transforming growth factor beta receptor signaling pathway (GO:0007179)	93	19	7.98	+	2.38	0.000299	0.0112
response to light stimulus (GO:0009416)	328	48	28.15	+	1.71	0.0003	0.0112
negative regulation of vascular associated smooth muscle cell proliferation (GO:1904706)	22	8	1.89	+	4.24	0.000309	0.0113
protein targeting to mitochondrion (GO:0006626)	33	10	2.83	+	3.53	0.00031	0.0113
kinetochore organization (GO:0051383)	33	10	2.83	+	3.53	0.00031	0.0113
negative regulation of mRNA splicing, via spliceosome (GO:0048025)	33	10	2.83	+	3.53	0.00031	0.0113
negative regulation of G1/S transition of mitotic cell cycle (GO:2000134)	58	14	4.98	+	2.81	0.000306	0.0113
RNA splicing, via transesterification reactions (GO:0000375)	277	42	23.77	+	1.77	0.000309	0.0113
nucleobase-containing compound catabolic process (GO:0034655)	384	54	32.95	+	1.64	0.000303	0.0113
negative regulation of response to stimulus (GO:0048585)	1771	194	151.97	+	1.28	0.000317	0.0115
negative regulation of protein localization (GO:1903828)	202	33	17.33	+	1.9	0.000328	0.0118
cellular response to stimulus (GO:0051716)	6480	624	556.06	+	1.12	0.000328	0.0118
mesenchymal cell differentiation (GO:0048762)	176	30	15.1	+	1.99	0.000335	0.012
negative regulation of cell communication (GO:0010648)	1513	169	129.83	+	1.3	0.000339	0.0121
negative regulation of signaling (GO:0023057)	1513	169	129.83	+	1.3	0.000339	0.0121
carbohydrate catabolic process (GO:0016052)	129	24	11.07	+	2.17	0.000355	0.0126
telomere organization (GO:0032200)	108	21	9.27	+	2.27	0.000363	0.0129
regulation of intracellular transport (GO:0032386)	281	42	24.11	+	1.74	0.000364	0.0129
RNA catabolic process (GO:0006401)	220	35	18.88	+	1.85	0.000371	0.0131
humoral immune response (GO:0006959)	285	9	24.46	-	0.37	0.000383	0.0135
peptidyl-amino acid modification (GO:0018193)	287	43	24.63	+	1.75	0.000395	0.0139
regulation of protein localization to chromatin (GO:1905634)	13	6	1.12	+	5.38	0.0004	0.014
membrane disassembly (GO:0030397)	13	6	1.12	+	5.38	0.0004	0.014
protein targeting to ER (GO:0045047)	40	11	3.43	+	3.2	0.000402	0.014
positive regulation of endothelial cell migration (GO:0010595)	109	21	9.35	+	2.25	0.0004	0.014
negative regulation of mRNA processing (GO:0050686)	34	10	2.92	+	3.43	0.000406	0.0141
G2/M transition of mitotic cell cycle (GO:0000086)	53	13	4.55	+	2.86	0.000421	0.0146
regulation of muscle cell differentiation (GO:0051147)	141	25	12.1	+	2.07	0.000425	0.0147
response to acid chemical (GO:0001101)	132	24	11.33	+	2.12	0.00043	0.0148
centrosome separation (GO:0051299)	9	5	0.77	+	6.47	0.000434	0.0149
mitotic nuclear membrane disassembly (GO:0007077)	9	5	0.77	+	6.47	0.000434	0.015
transcription by RNA polymerase II (GO:0006366)	364	51	31.24	+	1.63	0.00045	0.0154
DNA conformation change (GO:0071103)	18	7	1.54	+	4.53	0.000461	0.0157
positive regulation of mitotic metaphase/anaphase transition (GO:0045842)	18	7	1.54	+	4.53	0.000461	0.0157
circulatory system development (GO:0072359)	954	113	81.86	+	1.38	0.000459	0.0157
response to bacterium (GO:0009617)	705	36	60.5	-	0.6	0.000462	0.0157
supramolecular fiber organization (GO:0097435)	574	74	49.26	+	1.5	0.000472	0.016
regulation of stem cell proliferation (GO:0072091)	41	11	3.52	+	3.13	0.000507	0.0171
response to gamma radiation (GO:0010332)	54	13	4.63	+	2.81	0.000512	0.0173
regulation of protein phosphorylation (GO:0001932)	393	54	33.72	+	1.6	0.000517	0.0174
intracellular protein transmembrane transport (GO:0065002)	35	10	3	+	3.33	0.000525	0.0176
positive regulation of DNA-templated transcription initiation (GO:2000144)	75	16	6.44	+	2.49	0.000528	0.0177
regulation of transferase activity (GO:0051338)	302	44	25.92	+	1.7	0.000559	0.0187
positive regulation of chromosome organization (GO:2001252)	104	20	8.92	+	2.24	0.000571	0.019
ribosome biogenesis (GO:0042254)	322	46	27.63	+	1.66	0.000591	0.0197
intrinsic apoptotic signaling pathway by p53 class mediator (GO:0072332)	55	13	4.72	+	2.75	0.000618	0.0205
negative regulation of protein localization to nucleus (GO:1900181)	42	11	3.6	+	3.05	0.000634	0.021
regulation of extracellular matrix organization (GO:1903053)	62	14	5.32	+	2.63	0.000635	0.021
exit from mitosis (GO:0010458)	14	6	1.2	+	4.99	0.000649	0.0213
meiosis I cell cycle process (GO:0061982)	137	24	11.76	+	2.04	0.000652	0.0213
telomere maintenance via recombination (GO:0000722)	14	6	1.2	+	4.99	0.000649	0.0214
regulation of vascular associated smooth muscle cell differentiation (GO:1905063)	14	6	1.2	+	4.99	0.000649	0.0214
positive regulation of chromosome segregation (GO:0051984)	30	9	2.57	+	3.5	0.000671	0.0219
positive regulation of metaphase/anaphase transition of cell cycle (GO:1902101)	19	7	1.63	+	4.29	0.000676	0.022
regulation of protein-containing complex assembly (GO:0043254)	434	58	37.24	+	1.56	0.000688	0.0224
positive regulation of maintenance of sister chromatid cohesion (GO:0034093)	6	4	0.51	+	7.77	0.000704	0.0227
positive regulation of vascular associated smooth muscle cell differentiation (GO:1905065)	6	4	0.51	+	7.77	0.000704	0.0227
positive regulation of maintenance of mitotic sister chromatid cohesion (GO:0034184)	6	4	0.51	+	7.77	0.000704	0.0228
regulation of epithelial cell proliferation (GO:0050678)	332	47	28.49	+	1.65	0.000702	0.0228
negative regulation of cell population proliferation (GO:0008285)	698	86	59.9	+	1.44	0.000716	0.023
antimicrobial humoral response (GO:0019730)	180	4	15.45	-	0.26	0.000716	0.023
positive regulation of nuclear division (GO:0051785)	63	14	5.41	+	2.59	0.000753	0.0241
nucleotide biosynthetic process (GO:0009165)	212	33	18.19	+	1.81	0.000766	0.0245
positive regulation of sister chromatid cohesion (GO:0045876)	10	5	0.86	+	5.83	0.000807	0.0253
regulation of ubiquitin protein ligase activity (GO:1904666)	10	5	0.86	+	5.83	0.000807	0.0254
regulation of intracellular mRNA localization (GO:1904580)	10	5	0.86	+	5.83	0.000807	0.0254
negative regulation of protein localization to chromatin (GO:0120186)	10	5	0.86	+	5.83	0.000807	0.0255
[2Fe-2S] cluster assembly (GO:0044571)	10	5	0.86	+	5.83	0.000807	0.0256
DNA topological change (GO:0006265)	10	5	0.86	+	5.83	0.000807	0.0256
cyclooxygenase pathway (GO:0019371)	10	5	0.86	+	5.83	0.000807	0.0257
regulation of attachment of mitotic spindle microtubules to kinetochore (GO:1902423)	10	5	0.86	+	5.83	0.000807	0.0257
phosphorylation (GO:0016310)	361	50	30.98	+	1.61	0.000821	0.0257
meiotic spindle organization (GO:0000212)	25	8	2.15	+	3.73	0.000828	0.0259
regulation of transcription initiation by RNA polymerase II (GO:0060260)	78	16	6.69	+	2.39	0.000832	0.0259
cytokine-mediated signaling pathway (GO:0019221)	402	17	34.5	-	0.49	0.000829	0.0259
maintenance of cell number (GO:0098727)	131	23	11.24	+	2.05	0.000838	0.026
determination of adult lifespan (GO:0008340)	37	10	3.18	+	3.15	0.00085	0.0263
regulation of multicellular organismal development (GO:2000026)	1428	158	122.54	+	1.29	0.000847	0.0263
protein K63-linked ubiquitination (GO:0070534)	71	15	6.09	+	2.46	0.000868	0.0268
positive regulation of cell migration (GO:0030335)	551	70	47.28	+	1.48	0.000875	0.0269
regulation of myoblast fusion (GO:1901739)	64	14	5.49	+	2.55	0.000889	0.0273
meiosis I (GO:0007127)	132	23	11.33	+	2.03	0.000914	0.028
regulation of mRNA metabolic process (GO:1903311)	347	48	29.78	+	1.61	0.000944	0.0289
DNA strand elongation (GO:0022616)	20	7	1.72	+	4.08	0.000964	0.0292
establishment of protein localization to endoplasmic reticulum (GO:0072599)	44	11	3.78	+	2.91	0.000969	0.0292
cellular response to radiation (GO:0071478)	173	28	14.85	+	1.89	0.000956	0.0292
dolichol-linked oligosaccharide biosynthetic process (GO:0006488)	20	7	1.72	+	4.08	0.000964	0.0293
positive regulation of mitotic cell cycle spindle assembly checkpoint (GO:0090267)	20	7	1.72	+	4.08	0.000964	0.0293
positive regulation of G1/S transition of mitotic cell cycle (GO:1900087)	44	11	3.78	+	2.91	0.000969	0.0293
regulation of stem cell population maintenance (GO:2000036)	79	16	6.78	+	2.36	0.000962	0.0293
regulation of translation (GO:0006417)	372	51	31.92	+	1.6	0.000983	0.0296
regulation of metaphase plate congression (GO:0090235)	15	6	1.29	+	4.66	0.001	0.03
negative regulation of calcineurin-mediated signaling (GO:0106057)	15	6	1.29	+	4.66	0.001	0.03
negative regulation of calcineurin-NFAT signaling cascade (GO:0070885)	15	6	1.29	+	4.66	0.001	0.0301
cellular response to endogenous stimulus (GO:0071495)	937	109	80.41	+	1.36	0.001	0.0301
positive regulation of locomotion (GO:0040017)	594	74	50.97	+	1.45	0.00105	0.0312
positive regulation of cell cycle G1/S phase transition (GO:1902808)	58	13	4.98	+	2.61	0.00106	0.0314
ribosomal small subunit biogenesis (GO:0042274)	114	21	9.78	+	2.15	0.00106	0.0314
establishment of protein localization to mitochondrion (GO:0072655)	80	16	6.86	+	2.33	0.00111	0.0327
folic acid-containing compound metabolic process (GO:0006760)	26	8	2.23	+	3.59	0.00111	0.0328
response to topologically incorrect protein (GO:0035966)	150	25	12.87	+	1.94	0.00113	0.0333
protein O-linked glycosylation (GO:0006493)	150	25	12.87	+	1.94	0.00113	0.0334
RNA modification (GO:0009451)	181	29	15.53	+	1.87	0.00115	0.0336
positive regulation of developmental process (GO:0051094)	1326	147	113.79	+	1.29	0.00115	0.0338
positive regulation of protein localization to nucleus (GO:1900182)	94	18	8.07	+	2.23	0.00117	0.0342
stem cell population maintenance (GO:0019827)	126	22	10.81	+	2.03	0.00118	0.0344
mRNA catabolic process (GO:0006402)	141	24	12.1	+	1.98	0.00122	0.0352
cellular response to growth factor stimulus (GO:0071363)	453	59	38.87	+	1.52	0.00121	0.0352
response to endogenous stimulus (GO:0009719)	1206	135	103.49	+	1.3	0.00121	0.0352
ribonucleoside triphosphate biosynthetic process (GO:0009201)	103	19	8.84	+	2.15	0.00122	0.0353
replication fork processing (GO:0031297)	59	13	5.06	+	2.57	0.00125	0.036
regulation of response to stress (GO:0080134)	1484	162	127.34	+	1.27	0.00124	0.036
mesenchyme development (GO:0060485)	250	37	21.45	+	1.72	0.00129	0.0372
regulation of cell cycle G2/M phase transition (GO:1902749)	118	21	10.13	+	2.07	0.00132	0.0379
regulation of microtubule cytoskeleton organization (GO:0070507)	168	27	14.42	+	1.87	0.00132	0.0379
regulation of DNA-templated DNA replication initiation (GO:0030174)	21	7	1.8	+	3.88	0.00134	0.0383
cellular response to hydroxyurea (GO:0072711)	11	5	0.94	+	5.3	0.00138	0.0391
protoporphyrinogen IX metabolic process (GO:0046501)	11	5	0.94	+	5.3	0.00138	0.0392
ER overload response (GO:0006983)	11	5	0.94	+	5.3	0.00138	0.0393
negative regulation of transcription by RNA polymerase II (GO:0000122)	1036	118	88.9	+	1.33	0.0014	0.0399
regulation of protein modification by small protein conjugation or removal (GO:1903320)	236	35	20.25	+	1.73	0.00143	0.0404
nucleoside diphosphate metabolic process (GO:0009132)	87	17	7.47	+	2.28	0.00143	0.0406
RNA splicing, via transesterification reactions with bulged adenosine as nucleophile (GO:0000377)	272	39	23.34	+	1.67	0.00145	0.0407
mRNA splicing, via spliceosome (GO:0000398)	272	39	23.34	+	1.67	0.00145	0.0408
positive regulation of cell motility (GO:2000147)	577	72	49.51	+	1.45	0.00147	0.0412
cellular senescence (GO:0090398)	60	13	5.15	+	2.52	0.00147	0.0413
establishment of protein localization to chromosome (GO:0070199)	16	6	1.37	+	4.37	0.00149	0.0417
nucleoside phosphate metabolic process (GO:0006753)	579	72	49.68	+	1.45	0.0015	0.0418
positive regulation of protein localization to centrosome (GO:1904781)	7	4	0.6	+	6.66	0.00153	0.0427
protein K48-linked ubiquitination (GO:0070936)	97	18	8.32	+	2.16	0.00156	0.0433
purine ribonucleoside triphosphate biosynthetic process (GO:0009206)	97	18	8.32	+	2.16	0.00156	0.0433
transforming growth factor beta receptor superfamily signaling pathway (GO:0141091)	161	26	13.82	+	1.88	0.00162	0.0448
cortical actin cytoskeleton organization (GO:0030866)	40	10	3.43	+	2.91	0.00163	0.0451
establishment of mitotic spindle localization (GO:0040001)	40	10	3.43	+	2.91	0.00163	0.0452
cell population proliferation (GO:0008283)	563	70	48.31	+	1.45	0.00168	0.0464
purine nucleoside triphosphate biosynthetic process (GO:0009145)	98	18	8.41	+	2.14	0.00172	0.0469
response to growth factor (GO:0070848)	484	62	41.53	+	1.49	0.0017	0.0469
phospholipase C-activating G protein-coupled receptor signaling pathway (GO:0007200)	148	3	12.7	-	0.24	0.00171	0.0469
positive regulation of intracellular protein transport (GO:0090316)	98	18	8.41	+	2.14	0.00172	0.047
tRNA processing (GO:0008033)	136	23	11.67	+	1.97	0.00171	0.047
meiotic chromosome segregation (GO:0045132)	98	18	8.41	+	2.14	0.00172	0.0471
vesicle-mediated transport (GO:0016192)	1340	147	114.99	+	1.28	0.00174	0.0473
regulation of nucleotide catabolic process (GO:0030811)	54	12	4.63	+	2.59	0.00176	0.0475
regulation of vascular associated smooth muscle cell proliferation (GO:1904705)	54	12	4.63	+	2.59	0.00176	0.0476
nucleoside triphosphate biosynthetic process (GO:0009142)	112	20	9.61	+	2.08	0.00176	0.0476
regulation of purine nucleotide catabolic process (GO:0033121)	54	12	4.63	+	2.59	0.00176	0.0477
regulation of glycolytic process (GO:0006110)	54	12	4.63	+	2.59	0.00176	0.0477
ventricular system development (GO:0021591)	34	9	2.92	+	3.08	0.0018	0.0484
hippo signaling (GO:0035329)	22	7	1.89	+	3.71	0.00182	0.0488
negative regulation of cellular senescence (GO:2000773)	22	7	1.89	+	3.71	0.00182	0.0489
programmed cell death (GO:0012501)	1011	115	86.76	+	1.33	0.00183	0.0489
chemokine-mediated signaling pathway (GO:0070098)	80	0	6.86	-	< 0.01	0.00186	0.0497
establishment or maintenance of cell polarity (GO:0007163)	213	32	18.28	+	1.75	0.00187	0.0498

### Sheet: DAVID GO BF FAT "translation"
Category	Term	Count	List Total	Pop Hits	Pop Total	P-Value	Benjamini	Fold Enrichment	Bonferroni	FDR	Fisher Exact	User Ids
GOTERM_BP_FAT	post-translational protein modification	138	1628	921	19441	1.56e-11	2.98e-09	1.79	1.25e-07	2.85e-09	7.72e-12	ZDHHC5,SMC5,DCAF5,FBXO22,DCAF7,CDC20,RNF115,TRIM28,HERC1,ZMIZ2,SESN2,FBXO4,FBXO5,SKP2,BTRC,PIAS4,PIAS3,WSB1,NHLRC3,ESCO1,USP5,FBXW8,NSMCE2,NSMCE1,NOSIP,UBE4A,UBE2E2,MUL1,TRPC4AP,MID2,PIAS2,KLHL42,RNF41,MED7,WDR77,TPST1,RNF123,RNF126,KCTD10,ANAPC4,CDCA3,CBFB,SHMT2,TNKS,DCUN1D3,NEDD4L,UBR3,MACROH2A1,UBR7,TMEM129,UBR5,HLTF,KLHDC2,UBE2F,WWTR1,CREBBP,TOR1A,UBE2B,KLHL25,UBE2C,PLK1,KLHL22,BFAR,LNPEP,FBXO30,APPBP2,UBE2S,MKRN2,MDM2,TPP2,STT3B,LZTR1,RAD18,RNF10,USP37,SETD2,USP31,USP32,USP33,ARRB2,PRPF19,SENP6,MED12,MED11,HINT1,SENP5,TRIM3,ELOB,USP30,SHPRH,RING1,USP42,AXIN1,ZFP91,SIRT6,RANGAP1,MED27,PJA2,TOPORS,SENP1,RNF168,DDB1,CCNA2,CTU2,RNF169,NFX1,BIRC6,DTL,RNF31,USP27X,UHRF1,PELI2,AMBRA1,RNF4,USP19,RNF2,AURKB,DCAF15,FZR1,PDF,HECTD1,FYN,MARCHF6,PPIL2,AMFR,UBE2G2,PEX12,MIB1,KLHL9,NEDD4,ASB6,RLIM,TRIP12,FAU,MEGF8,TRIM32,ASB3,TRIM33
GOTERM_BP_FAT	translation	73	1628	462	19441	1.93e-07	1.51e-05	1.89	0.00154	1.45e-05	9.12e-08	RPL4,GSK3B,MRPS16,RPL32,TCF25,RPL34,MRPS11,MRPL37,RPL10A,MRPL33,RPTOR,EEF2K,FBXO4,RPLP2,RPL35,EIF2D,MRPL9,RPS10,EARS2,METTL17,TSFM,MRPS26,RPL21,SECISBP2L,RPL22,MRPS23,MRPL47,CDKAL1,MRPL45,QRSL1,ATAD3A,MRPL46,RRAGC,RPL37A,RPL24,PTRH1,EIF1B,CARS2,MRPS31,MRPL16,RPS27L,MRPL15,MRPL12,MRPL57,MRPL55,MRPL11,FXR1,EIF1AD,PDF,DHX33,IARS2,ASCC2,HSPA5,EIF2AK1,EIF2AK3,LARP4,ELP6,MRPL24,RPL3L,MRPL30,RPS28,RPS27,NACA,TBCE,EIF3G,EIF3E,RPS20,RPL22L1,FAU,LAMTOR1,OGT,EIF3D,RPS24
GOTERM_BP_FAT	mitochondrial translation	23	1628	110	19441	9.95e-05	0.00394	2.5	0.549	0.00377	3.39e-05	TSFM,MRPS26,MRPS16,MRPS11,MRPS23,MRPS31,MRPL16,MRPL47,MRPL15,MRPL37,MRPL12,QRSL1,MRPL45,MRPL24,MRPL57,MRPL46,MRPL11,MRPL33,MRPL55,MRPL30,IARS2,MRPL9,EARS2
GOTERM_BP_FAT	regulation of post-translational protein modification	40	1628	256	19441	0.000188	0.0066	1.87	0.778	0.00632	9.11e-05	GSK3B,KDM1A,TCF25,NXN,DCUN1D3,ARRB2,RELA,HERPUD1,CDC20,FLCN,MTBP,FZR1,RASSF1,BAG5,FBXO4,CHP1,FYN,HMG20A,FBXO5,SKP2,BTRC,PIAS4,PIAS3,UBE2B,HSPA5,WFS1,UBE2C,CAV1,PLK1,AXIN1,ARNT,MUL1,P3H1,TGFBR1,DNAJA1,GNL3L,UBE2S,CRY1,SPRY2,OGT
GOTERM_BP_FAT	negative regulation of post-translational protein modification	19	1628	98	19441	0.00118	0.03	2.32	1	0.0288	0.00044	PIAS3,UBE2B,NXN,DCUN1D3,CAV1,P3H1,ARRB2,RELA,DNAJA1,FLCN,GNL3L,BAG5,CRY1,SPRY2,CHP1,FYN,HMG20A,FBXO5,OGT
GOTERM_BP_FAT	cytoplasmic translation	28	1628	175	19441	0.00142	0.0344	1.91	1	0.0329	0.000663	RPL4,GSK3B,RPL32,RPL34,RPL10A,FXR1,RPTOR,FBXO4,RPL35,RPLP2,EIF2D,RPS10,RPL21,RPL22,RPS28,RPS27,RRAGC,RPL37A,EIF3G,RPL24,RPS20,RPL22L1,EIF3E,FAU,LAMTOR1,EIF3D,OGT,RPS24
GOTERM_BP_FAT	positive regulation of translation	26	1628	172	19441	0.00468	0.0899	1.81	1	0.0861	0.00233	KHDRBS1,TRUB2,GSK3B,RPS27L,FXR1,RBM3,RPTOR,NGRN,SH3BGRL,MYC,C1QBP,FBXO4,METTL5,METTL8,SSB,USP5,FBXW8,CNBP,LARP4,RPS27,RRAGC,PKP1,EIF3E,PABPC1L,LAMTOR1,OGT
GOTERM_BP_FAT	regulation of translation	59	1628	493	19441	0.00536	0.101	1.43	1	0.0965	0.00339	APP,GSK3B,HSPB1,CASC3,BZW1,RBM3,RPTOR,NGRN,PAIP2B,ZFP36,EEF2K,MYC,ALKBH1,C1QBP,SESN2,FBXO4,TSFM,USP5,FBXW8,SECISBP2L,RRAGC,PKP1,EIF1B,DUS3L,KHDRBS1,PPP1R15B,TRUB2,DDX6,SHMT2,IREB2,RPS27L,TYMS,ZFP36L1,FXR1,ATXN2,BCLAF1,SH3BGRL,TCOF1,EIF4EBP1,METTL5,METTL8,SSB,KLHL25,WFS1,CNBP,EIF2AK1,EIF2AK3,ELP2,LARP4,ELP6,TNRC6C,DAP,CNOT7,RPS27,EIF3E,PABPC1L,LAMTOR1,OGT,METAP2
GOTERM_BP_FAT	positive regulation of post-translational protein modification	21	1628	139	19441	0.0118	0.175	1.8	1	0.167	0.00585	PIAS4,PIAS3,GSK3B,HSPA5,KDM1A,WFS1,UBE2C,DCUN1D3,CAV1,PLK1,AXIN1,MUL1,ARNT,CDC20,FZR1,RASSF1,UBE2S,FBXO4,CRY1,SKP2,BTRC
GOTERM_BP_FAT	regulation of translational initiation	18	1628	114	19441	0.0139	0.197	1.89	1	0.189	0.0065	KHDRBS1,KLHL25,EIF2AK1,EIF2AK3,HSPB1,BZW1,RPTOR,PAIP2B,SH3BGRL,RRAGC,ALKBH1,EIF4EBP1,PKP1,EIF3E,LAMTOR1,EIF1B,OGT,METAP2
GOTERM_BP_FAT	regulation of mitochondrial translation	7	1628	28	19441	0.0259	0.306	2.99	1	0.294	0.00703	TRUB2,TSFM,NGRN,SHMT2,C1QBP,ALKBH1,METTL8
GOTERM_BP_FAT	translational initiation	14	1628	86	19441	0.0262	0.309	1.94	1	0.296	0.0118	GSK3B,HSPA5,EIF2AK1,EIF2AK3,ATAD3A,FXR1,EIF1AD,DHX33,FBXO4,EIF3G,EIF2D,EIF3E,EIF1B,EIF3D
GOTERM_BP_FAT	cotranslational protein targeting to membrane	7	1628	32	19441	0.0469	0.458	2.61	1	0.438	0.0149	SEC61A2,SEC61A1,SRP19,TRAM1,SSR2,SSR3,SIL1
GOTERM_BP_FAT	negative regulation of translational initiation	9	1628	52	19441	0.0659	0.552	2.07	1	0.529	0.0274	RPTOR,PAIP2B,RRAGC,EIF2AK1,EIF4EBP1,EIF2AK3,EIF3E,LAMTOR1,OGT

### Sheet: ENCODE and ChEA Consensus TFs f
Term	Overlap	P-value	Adjusted P-value	Old P-value	Old Adjusted P-value	Odds Ratio	Combined Score	Genes
TAF1 ENCODE	491/3346	1.04305e-33	1.08477e-31	0	0	2.04828	155.553	RPL4;RPL32;RPL34;PHAX;SMC5;SMC3;PHB2;RRP8;MTBP;RNF115;MSANTD2;ALKBH1;MYC;FGFR1OP2;PSMD3;STMN1;FDXR;RPL35;RTTN;MPV17;JUNB;EARS2;TSPYL2;TSPYL1;WSB1;NHLRC3;RPL21;STARD7;RPL22;HUS1;DNTTIP2;RFX3;FRS2;GTPBP8;ATG12;MED7;MYL6;ARMC5;RPL24;ZSCAN25;ALG10B;CGGBP1;RABL6;RETSAT;MEPCE;MRPL16;ATXN7L3B;MRPL15;MRPL12;SKA3;GLG1;PRDX3;NCSTN;BLOC1S6;RDH10;MCMBP;ATRIP;SLC19A2;BTF3;ARL14EP;PRPF38B;JUN;CHKA;EIF2AK1;EIF2AK3;PRRC2C;LNPEP;LARP4;GPN1;MRPL30;UCK2;HYOU1;EZH2;CDK16;PIGU;CHM;PIGW;EEA1;UBL5;EDRF1;NUF2;RPLP2;RIOK1;SPHK2;SSR3;TCF12;MRPL47;COQ10B;FAM126A;MRPL46;MED29;WDR33;DDB1;RNF168;NCOR1;RNF169;HEATR5A;MTF2;CKS2;TUT1;TRUB2;ECHS1;USO1;DLST;RPS27L;MRPL57;TMEM165;PPP1R2;LMAN1;BCLAF1;GGA3;CNPY4;LMAN2;UBN1;ATAD2;ELP2;GTF2H1;ELP6;PSMC6;ETNK1;CENPK;RLIM;RPL22L1;LAMTOR5;CCNT2;GTF2B;CASC3;FBXO21;RPL10A;FBXO22;BZW1;YY1;ABHD12;MAEA;MPC2;RUVBL2;SESN2;PAPOLA;SLC25A40;CHP1;PMPCA;KPNA2;PIAS4;CNPY2;PRPF4B;LEMD3;RNF41;CTDNEP1;RINT1;MORF4L1;MORF4L2;KAT6A;SLC9A8;SNRNP27;SRSF4;SNRPE;AAGAB;PHIP;ADNP;SRSF6;SRSF7;FKBP3;LRRC58;KHDRBS1;FKBP2;TXNDC9;FAM114A2;ARL3;IREB2;ARL1;UBR3;RLF;GTF2E1;UQCRH;FBXO42;RAP1B;EIF1AD;BCL2L13;ATXN2;HMBOX1;PITRM1;UBR5;NACC1;MCL1;AKIRIN2;CHTOP;AKIRIN1;TOR1A;CEP350;BCDIN3D;PHKB;B3GALT6;ZBTB11;CNOT7;NACA;MDM2;TPP2;TADA1;TMEM18;OGT;RSL24D1;ADPGK;NGRN;DSE;HMG20A;MRPL9;COA5;METTL17;REXO1;ZFP91;ACTR8;BPGM;SMC1A;REXO4;SLC25A16;PTP4A1;TRAF4;RPL37A;MCM4;TMBIM6;CCDC43;BIRC6;TOP1;DTL;SNAP47;PPP1R15B;NFAT5;NSL1;CDC42;DCAF15;HECTD1;SLC25A28;HAUS8;POLR2C;KRIT1;SEC11A;UGGT1;SH2B1;NOP56;POLR2M;NDUFA9;NDUFA7;MMAA;NDUFA4;CNBP;FBXL18;HNRNPAB;TPD52L2;ATOX1;DNAJA1;POLR3B;CTH;OCIAD1;EIF3G;EIF3E;SLC25A32;PPIL3;EIF3D;TRIM33;TPT1;METAP2;ISCA1;ZDHHC5;THUMPD3;ZDHHC6;TXNDC15;IKZF5;TRIM28;HERC1;KAT5;SNRPD1;FTH1;CHEK1;CCDC97;EIF2D;CCNL1;SKP2;RPS10;SIL1;ABT1;PDHX;ATP6V1G1;TANGO6;ESCO1;IMP3;ALG3;MIF;KARS;KCTD10;XRN2;TFAM;VDAC2;KIF20A;KIF20B;NMD3;RPAP1;OSGEP;MYL12B;FXR1;UGCG;PTDSS1;RRAS;TSPAN4;SARAF;CEP192;FADD;ZBED5;AAR2;SEC31A;NUS1;INTS1;SLC33A1;PYCR2;ERAL1;STAM;EXT1;POLA2;RPS28;RPS27;ZZZ3;RANBP10;MPHOSPH10;RPS20;RNPS1;ANP32B;DCP1A;RGL2;RPS24;TRAM1;MRPS16;MRPS11;RSF1;BRCA2;PRPF19;HERPUD1;COIL;RPTOR;AKAP10;HINT1;ZMYM2;NKIRAS2;SDF4;PRMT6;PCYT1A;MRPS23;TOP3A;KIF22;ITFG2;TOPORS;MLF2;NME1;IMMP1L;NFX1;UMPS;DCP2;CSTB;SSNA1;MIS12;MRPS31;IGHMBP2;GNAI2;TRAK2;EMC2;EXOSC8;METTL8;EMC8;MAP3K3;PEX19;DOHH;PEX12;MIB1;KBTBD4;RSL1D1;TFAP4;NDUFAB1;TRIP12;FAU;TARDBP;DBR1;NARF;KDM1A;ICE2;ZFAND5;NDUFA10;MRFAP1;HDLBP;GALNT10;TXN2;EME1;FAM162A;TMEM14C;APLP2;UBE4A;NOSIP;TRPC4AP;TMEM131;DPM1;ADAM17;DDX6;ZCCHC7;DDX5;COPB1;DNAJC25;TOR1AIP1;RTN4;ZFP36L2;ZMAT2;TBC1D17;FAM83D;NDUFV2;FDPS;POU2F1;UBE2B;HSPA5;CBX3;UQCC1;ECD;DNAJC11;TIMM44;BFAR;COQ4;TIMM10B;TBCK;APPBP2;UBE2S;TBCE;MKRN2;STT3B;BRWD1;MUS81;ABCD4;GSK3B;KDM5C;USP37;DOCK4;PRKCSH;USP32;HMGB2;PSIP1;DBI;MTR;MYSM1;AFF4;RBM3;SENP6;FLCN;SEC61A1;LASP1;MAN1A2;PPP2R5E;ZC3H7B;NUP62;TIMM17A;RBM34;RBM5;YWHAH;USP42;DCAKD;CKAP2;QRSL1;SAFB;MASTL;SENP1;LATS1;RBL1;NDUFS4;MCPH1;KDM3A;RRN3;POMP;DDX20;SLC3A2;RNF4;AURKA;CLN5;HSPD1;IFT74;CHSY1;NT5DC2;RALY;SMNDC1;TRDMT1;TIMM8B;TAF12;TTC19;TTC17;GALNS;KANSL2;POLE3;BUD13;PAXBP1
NFYB ENCODE	528/3715	7.21733e-33	3.41262e-31	0	0	1.98755	147.096	TESK2;SMC3;LIPA;DCAF7;GCSH;ZFYVE26;MYC;PSMD3;STMN1;FDXR;RPL35;RTTN;PRKACA;GTSE1;JUNB;EARS2;TSPYL2;MBNL2;TSPYL1;STARD7;DDX11;RFX1;SCAMP3;WDR77;MED7;MYL6;HMBS;ACOT2;PRR11;DUS3L;SET;CDCA2;CDCA3;RETSAT;RPN2;FLII;MEPCE;CDCA8;MTMR4;GNS;MRPL11;SKA2;BLOC1S6;PRPSAP2;ATRIP;SLC19A2;PRPF38B;JUN;JUP;CHKA;EDEM1;PLK1;EIF2AK3;RMDN1;NFATC4;CS;COL1A1;FAM111A;UCK2;LAS1L;HYOU1;CEP85;LGMN;EZH2;CDK16;CDKN1B;MRPL37;PIGW;EEA1;ING2;CHAF1A;RPLP2;TK1;DLGAP5;IKBIP;LYPLA1;LRRC45;ACTL6A;SSR3;MRPL47;TERF1;NUDT16L1;COQ10B;FAM126A;TOMM40L;MED29;COQ10A;RNF168;TAF6L;RNF169;INCENP;CKS2;PTRH1;TUT1;EXOC1;PHLPP1;CTDP1;TIMM9;USO1;TIMM10;FAM117B;TMEM165;LMAN1;WRN;BCLAF1;LMAN2;UBN1;CASP8AP2;GK;RIOK3;ATAD2;STAT3;ELP6;GATAD2A;CENPE;CENPF;NFIA;CENPK;PCYOX1L;RLIM;LAMTOR1;RAB3A;CHPF;GTF2B;GMNN;HJURP;IRS2;THG1L;YY1;MAEA;MPC1;MPC2;RUVBL2;SESN2;CHP1;HMGN2;KPNA2;FADS1;MEN1;PIAS4;TOR3A;USP5;FKBPL;CTNNBIP1;CNPY2;CNPY3;VRK3;LEMD3;TLE6;LENG1;TPST1;MORF4L1;FRMD5;STIM1;FRMD8;MORF4L2;HAT1;FKBP8;SRSF6;FKBP3;PFKFB2;RAB5B;FKBP2;TXNDC9;TNKS;CCDC25;ARL3;AK2;ARL2;HMMR;PHB;GTF2E1;ACAT2;KLC4;PITRM1;TTC21B;NACC2;UBR5;NACC1;MBIP;SMYD4;MCL1;SDF2L1;TRAPPC1;WFS1;GPR108;CEP350;B3GALT6;ZBTB11;SP1;CDK4;DMXL1;PDCL;MDM2;TPP2;TADA1;REEP6;NF2;POMT2;NXT1;CEP164;ECE1;MCM10;ARRB2;SCRN2;DSE;DGCR8;YAF2;METTL15;METTL17;REXO1;CKAP2L;SIGMAR1;MSL3;ARNT;ZFP91;BPGM;PTP4A1;ESPL1;MCM3;NUMB;MCM4;TMBIM6;MTFR2;BDP1;DTL;SLC25A4;RNF31;PPP1R15B;PLEKHH2;ACSS2;UHRF1;GLS2;WBP2;TTK;LRP8;MTHFSD;DCAF15;CDC45;SLC25A28;BAHD1;FYN;IARS2;RBBP7;SEC11A;POLR2K;NOP56;CYB5B;SPAG5;CNBP;NAGA;LYSMD3;HNRNPAB;TPD52L2;TPCN1;PRC1;CTH;ST7;PDCD4;POLR3H;SLC25A32;CDR2L;TRIM32;EIF3D;CCDC61;METAP2;ISCA2;PANK2;ISCA1;ZDHHC5;THUMPD3;MKI67;CCDC102A;CDC20;LGALS1;KAT5;NIPAL1;FTH1;FBXO5;SKP2;B2M;PDK2;AGFG2;ACVR1;ACTN3;IMP3;SLC11A2;GOLPH3L;COG2;NSMCE1;ALG3;GCAT;RRAGC;SUCLG1;FAM76A;FLYWCH1;KIF20A;KIF20B;NUMBL;EPB41;MTTP;ACTR3B;OSGEP;MBTD1;BRIP1;PRRC1;RACGAP1;ZNHIT3;HLTF;SARAF;SURF6;CEP192;TSPAN3;N4BP2;ZBED5;PCK2;NUS1;SLC33A1;PYCR2;ERAL1;PAICS;ZWINT;MED13L;EXT1;FBXL8;TPX2;SMTN;NCEH1;CWF19L1;CALU;RANBP10;RCOR3;RPS24;CDS2;TOP2A;PTPRS;SUV39H1;RSF1;KIF11;PRPF19;HERPUD1;NUDCD2;HINT2;ZMYM2;ZMYM3;MIS18BP1;CTSL;SDF4;PHGDH;TMED1;PCYT1A;ZDHHC13;KIF23;KIF22;ITFG2;IMMP1L;SCNM1;NME7;CRELD2;RHOQ;DCP2;MIS12;CAMKK1;GNAI2;RAD54B;PSMC3IP;PDZD11;GPC1;HSF2;ORMDL3;EMC2;RAD54L;METTL8;MPZL1;PEX16;MAP3K3;GINS2;PEX19;SPRYD3;PNPLA7;RPA1;RPA2;DOHH;PDP1;PER1;PER3;TACC3;SPC24;SRP19;NARF;ICE1;CD82;HDLBP;MSMO1;TXN2;PAIP2B;CCND1;FAM162A;FPGS;NUSAP1;HADH;TMEM14C;ARID5A;ALG11;MR1;ATAD3A;LZTFL1;MID2;PDIA4;FAM185A;DDX6;ZCCHC7;DDX5;SLC1A4;TOR1AIP1;TAF5L;RTN4;ZFP36L2;EBP;CCNB1;FUT8;ZMAT2;TMEM129;CLSPN;TBC1D17;FAM83D;PIBF1;QSER1;UBE2F;KLHDC2;FDPS;KLHL25;HSPA5;UBE2C;ALYREF;TIMM44;BFAR;COQ7;PAN2;DIAPH3;KIF18B;UBE2S;TBCE;NABP2;IFT27;TCF3;DYNLRB1;STT3B;NAT9;BRWD1;PHF19;MUS81;GPSM2;GSK3B;DOCK4;PYCRL;PRKCSH;USP32;CHD8;CHD6;HMGB2;DBI;MTR;CABIN1;CKS1B;RBM3;EEF2K;MAN1A2;PPP2R5E;TIMM17A;MLST8;RBM5;GET4;RBM6;BCKDHA;KLF13;USP42;DCAKD;GLRX5;ATP6AP2;CKAP2;URB2;QRSL1;GPCPD1;SPIDR;DCK;PJA2;TGFBR1;CCNA2;RBL1;RCN2;NDUFS8;THRAP3;CRY1;KDM3A;RRN3;RGS16;ETFDH;RNF4;ADD1;AURKB;AURKA;HSPD1;CYTH2;TMEM201;CHSY1;NT5DC2;POLD2;RALY;BUB1;SMNDC1;IGBP1;KDM4A;RRM1;RRM2;FAHD1;NAA10;LCA5;SHCBP1;GDAP2;SOD1;CLCN6;KANSL2;ERCC1;RBM42;SPRY2;GPD1L;SSBP3
E2F4 ENCODE	167/710	9.84409e-33	3.41262e-31	0	0	3.36819	248.231	GMNN;HJURP;GXYLT1;BUB1B;SMC5;MKI67;CDC20;EME1;SNRPD1;PPME1;MYC;CHEK1;NUSAP1;RTTN;FBXO5;HMGN2;ZFPL1;SKP2;GTSE1;AGFG2;USP5;DDX11;MED9;RFX1;CNPY3;VRK3;WDR76;MFSD10;MELK;HAT1;SRSF4;DNA2;KIF20A;KIF20B;PRR11;SRSF7;FKBP3;CDCA2;CDCA3;TNKS;MEPCE;CDCA8;TOR1AIP1;SKA2;BRIP1;DSN1;RACGAP1;UBR7;SMYD4;CEP192;CLSPN;CDT1;FDPS;POU2F1;TEX30;XRCC2;ALYREF;PLK1;PAICS;NDC80;PAN2;FAM111A;TPX2;POLA2;KIF18B;DIAPH3;SASS6;CALU;RNPS1;RPS20;RAD18;CC2D1A;EZH2;PHF19;ARHGAP11A;TOP2A;NXT1;MRPS11;HMGB2;MCM10;CTCF;KIF11;EFCAB7;BRCA2;CKS1B;ING2;CHAF1B;CHAF1A;MIS18BP1;NUF2;DGCR8;TMED1;TK1;SPDL1;DLGAP5;RFC5;RFC3;CKAP2L;CKAP2;ZFP91;KIF23;TIMM21;HAUS5;KIF22;TERF1;SMC1A;MASTL;MRPL46;DCK;SENP1;RNF168;CCNA2;MMS22L;RBL1;ESPL1;INCENP;NFX1;MTF2;MCM3;BIRC5;MCM4;KIF2C;MTFR2;ALDOA;DTL;DCP2;PRIM2;UHRF1;MIS12;TTK;SLC3A2;TYMS;NSL1;AURKB;RAD54B;AURKA;PSMC3IP;POLD3;CDC45;HAUS8;PDZD11;RAD54L;BUB1;POLR2M;CASP8AP2;GINS2;RRM1;PEX19;RRM2;ATAD5;SPAG5;ATAD2;RPA1;RPA2;HNRNPAB;SHCBP1;KBTBD4;CENPF;RAD51;TFAP4;CENPH;PRC1;POLE2;CENPK;EIF3D;TRIM33;SPC24
SIN3A ENCODE	220/1131	4.69094e-30	1.21965e-28	0	0	2.67762	180.825	RPL4;DCAF5;SMC3;PHB2;TSEN54;RRP8;IKZF5;CDC20;ZFYVE26;RNF115;HERC1;MYC;LONP2;FBXO5;ZFPL1;GTSE1;JUNB;AGFG2;ABT1;METTL1;NSMCE2;ALG3;HCFC2;RRAGC;KARS;XRN2;RPL24;KIF20A;KIF20B;PRR11;CDCA8;SKA3;GNS;OSGEP;SKA2;MBTD1;CYB5R4;NCSTN;PTDSS1;DHX33;DPH1;TSPAN4;GAR1;RRS1;SURF6;SEC31A;VASP;PLK1;LNPEP;PAICS;GPN1;MRPL30;ANLN;TPX2;SASS6;MPHOSPH10;RNPS1;RGL2;MRPS16;RSF1;KIF11;SLC7A11;PIGW;PRPF19;HERPUD1;UBL5;ING2;NUDCD2;MIS18BP1;NUF2;RIOK1;DLGAP5;MRPS23;KIF23;TMEM175;NME1;CTU2;KIF9;HEATR5A;HEATR5B;NME7;NFX1;MTF2;CKS2;KIF2C;ALDOA;TRUB2;TIMM9;RPS27L;TIMM10;MRPL57;NRAS;PEX16;PEX19;RIOK3;ATAD2;STAT3;ELP2;GTF2H1;PEX12;CENPE;RSL1D1;CENPF;TFAP4;LYRM4;CENPH;TACC3;TRIP12;LAMTOR5;CARS;DPAGT1;DBR1;CRCP;NARF;GTF2B;HJURP;BUB1B;CWC25;RPL10A;FBXO22;BZW1;LAMP1;EME1;MPC2;SLC25A40;KPNA2;HMGN2;FBXW8;LZTFL1;EBNA1BP2;KAT6A;SLC25A51;AAGAB;PHIP;SRSF7;FKBP3;DDX5;TXNDC9;FAM114A2;ARL3;CCDC25;IREB2;PHB;HMMR;DNAJC25;NDRG1;TAF5L;EIF1AD;CCNB1;AMDHD2;NACC1;UBR5;TMEM129;CLSPN;FAM83D;ATP6V1D;AKIRIN2;CHTOP;TOR1A;VTA1;BFAR;COQ4;KIF18B;SYNJ1;CDK4;MDM2;TMEM18;NAT9;OGT;ADPGK;HMGB2;MCM10;NGRN;MFSD1;USP30;RBM34;METTL15;BCKDHA;RFC5;CKAP2L;SECISBP2L;ZFP91;URB2;MASTL;SLC25A16;QTRT1;CCNA2;TRAF4;MCM3;BIRC5;MCM4;MTFR2;BDP1;DTL;GTPBP10;DDX20;SLC3A2;AURKB;AURKA;HSPD1;POLD3;HAUS8;SEC11A;UGGT1;BUB1;POLR2K;NOP56;FAHD1;RRM2;TAF12;NIFK;HNRNPAB;SHCBP1;GDAP2;CLCN6;GALE;RAD51;SLC25A32;LPIN1;PAXBP1
MAX ENCODE	334/2073	3.07349e-29	6.39287e-28	0	0	2.18744	143.61	LTV1;RPL4;GMFB;RPL32;SERPINE1;TESK2;THUMPD3;SMC3;PHB2;RRP8;IKZF5;CDC20;GCSH;KAT5;SNRPD1;STMN1;RPL35;RPS10;SIL1;JUNB;EARS2;AGFG2;ESCO1;NHLRC3;RPL21;METTL1;STARD7;IMP3;DDX11;SLC35C1;RPL22;ALG3;HUS1;RFX3;MIF;HCFC2;ATG12;SCAMP3;WDR77;ARMC5;RRAGC;MTHFD2L;XRN2;VDAC2;FAM76A;DNA2;KIF20A;DUS3L;TELO2;SHMT2;MEPCE;MRPL16;CDCA8;MRPL15;SKA3;GNS;OSGEP;MBTD1;PRDX3;BLOC1S6;PTDSS1;PRDX4;DHX33;DPH1;RDH10;DHX35;HLTF;RRS1;GAR1;TSPAN4;SURF6;SCAP;N4BP2;SERF2;VPS16;NR2C2AP;NUS1;INTS1;PLK1;SLC33A1;PRRC2C;LNPEP;PYCR2;STAM;MAGOHB;MEX3D;PAICS;MRPL30;CS;ANLN;RPS28;UCK2;ZZZ3;NDUFAF4;SASS6;SDC1;MPHOSPH10;PSMG4;RPS20;RNPS1;ANP32B;RPS24;EZH1;CC2D1A;EZH2;PIGU;PTPRS;CCDC126;TCF25;KRI1;PIGW;BRCA2;PRPF19;HERPUD1;COIL;MED11;AKAP10;MIS18BP1;C1QBP;NUF2;RPLP2;TMED1;RIOK2;RIOK1;SPHK2;TOP3A;SSR3;KIF23;TIMM21;NME1;TAF6L;CTU2;NFX1;TUT1;UMPS;TRUB2;CTDP1;TIMM9;USO1;TIMM10;RBFA;MRPL57;CAMKK1;GGA2;NRAS;RBM15B;TCOF1;HSF2;UBN1;EMC2;METTL5;METTL8;PNPLA7;PTGES2;ATAD2;STAT3;ELP2;RPA2;GTF2H1;UBE2G2;DOHH;PUS7L;PER1;RSL1D1;CENPF;TFAP4;PER3;LYRM4;SNX15;RPL22L1;LAMTOR2;LAMTOR1;LAMTOR5;DPAGT1;SRP19;CRCP;NARF;ICE2;ZFAND5;MRFAP1;BUB1B;RPL10A;THG1L;CHCHD4;LAMP1;EME1;FAM162A;FPGS;PAPOLA;SLC25A40;CHP1;SMARCAD1;PMPCA;FADS1;PIAS4;FBXW8;CNPY2;CNPY3;FOXP4;TRPC4AP;ATAD3A;TLE6;LZTFL1;PDIA4;EBNA1BP2;MORF4L2;KAT6A;TBC1D25;SLC25A51;SNRPE;ADNP;SRSF6;SRSF7;CARS2;LRRC58;KHDRBS1;ZCCHC7;DDX5;TXNDC9;ARL3;AK2;PHB;NDRG1;TAF5L;ZFP36L2;EIF1AD;CCNB1;AMDHD2;TTC21B;UBR5;NACC1;EIF4EBP1;TBC1D17;PIBF1;ATP6V1D;QSER1;TXNDC5;UBE2F;POU2F1;TOR1A;UBE2B;UQCC1;ALYREF;DNAJC11;HPS3;TIMM44;BFAR;ZBTB11;FBXO30;COQ4;QDPR;GNL3L;NACA;UBE2S;CDK4;TPP2;TADA1;STT3B;NAT9;LZTR1;RSL24D1;USP37;NXT1;PYCRL;USP31;MAST2;DBI;MTR;ARRB2;AFF4;CABIN1;CKS1B;RBM3;FLCN;SEC61A1;EEF2K;MAN1A2;NUP62;MFSD1;TMEM109;GUSB;GET4;RBM6;BCKDHA;TSFM;RFC3;GLRX5;SIGMAR1;ZFP91;URB2;RANGAP1;DCK;REXO4;QTRT1;PTP4A1;CRY1;MCM4;BIRC5;SLC25A10;BIRC6;TOP1;PPP1R15B;KDM3A;DDX20;SLC3A2;LRP8;AURKB;HSPD1;POLD2;BNIP1;LRRC8A;PCBD2;NOP56;NDUFA7;PPP1R14B;URGCP;FAHD1;MMAA;TAF12;NIFK;CNBP;MGA;HNRNPAB;TPD52L2;GDAP2;RAD51;POLR3B;POLE3;EIF3E;POLR3H;SLC25A32;PAXBP1;EIF3D;CCDC61
BRCA1 ENCODE	454/3218	8.45197e-27	1.46501e-25	0	0	1.913	114.848	USP6NL;RPL4;CLPB;RPL34;SMC5;SMC3;PHB2;DCAF7;MTBP;MYC;FGFR1OP2;FDXR;RPL35;RTTN;PRKACA;GTSE1;JUNB;TSPYL1;WSB1;STARD7;RPL22;DNTTIP2;MED9;RFX1;KNSTRN;ATG12;SCAMP3;WDR77;MYL6;ARMC5;RPL24;ALG10B;DUS3L;CDCA2;RPN2;FLII;MEPCE;MRPL16;RNPC3;MTMR4;MRPL12;AAAS;SKA3;BLOC1S6;PPP3R1;PRDX4;GAR1;VTI1B;BTF3;PRPF38B;JUN;JUP;FZD7;EIF2AK3;LNPEP;RMDN1;ERLIN2;MAGOHB;LARP4;VANGL1;COL1A1;FAM111A;CEP85;DUS1L;CDK16;PIGW;EDRF1;CHAF1A;NUF2;RPLP2;SHPRH;RING1;SPHK2;IFNGR1;HSBP1;ACTL6A;TCF12;DYNLL1;MED29;WDR33;DDB1;NCOR1;RNF169;MTF2;CKS2;ERGIC2;PAFAH1B3;CTDP1;USO1;DLST;MRPL57;MRPL55;PPP1R2;NRAS;WRN;BCLAF1;GGA3;ATAD2;SNX21;GTF2H1;ELP6;ADAT3;GATAD2A;CENPE;RPL22L1;LAMTOR2;LAMTOR1;RAB3A;RPL10A;FBXO22;BZW1;YY1;MAEA;ABHD11;LAMP1;MPC2;HMCES;PAPOLA;CEP250;NEK1;SLC25A40;SMARCAD1;PMPCA;HMGN2;KPNA2;FADS1;TOR3A;FKBPL;CSGALNACT2;MUL1;CNPY2;CNPY3;CHD1L;VRK3;CTDNEP1;MORF4L1;HAT1;ANAPC4;SRSF4;AAGAB;PHIP;ADNP;SRSF6;SRSF7;FKBP3;PFKFB2;RAB5B;FKBP2;PFKFB4;DNMT1;TXNDC9;FAM114A2;CCDC25;ARL3;IREB2;UBR3;ARL2;PHB;RLF;GTF2E1;FBXO42;SAV1;EIF1AD;KLC4;HMBOX1;AMDHD2;STK38;EIF4EBP1;THEM6;TXNDC5;MCL1;CHTOP;AKIRIN1;SDF2L1;TRAPPC1;TOR1A;GPR108;CEP350;BCDIN3D;ZBTB11;NDC80;CNOT7;SYNJ1;NACA;SP1;DMXL1;MDM2;TPP2;NF2;TMEM18;LZTR1;RSL24D1;NXT1;ADPGK;LRRK1;SCRN2;DSE;SPDL1;RFC5;RFC3;ZFP91;HAUS5;SMC1A;SLC25A16;PTP4A1;MMS22L;ESPL1;TRAF4;MCM4;TMBIM6;CCDC43;BIRC6;BDP1;SLC25A4;SNAP47;PPP1R15B;WBP4;GTPBP10;CDC42;MTHFSD;HECTD1;SLC25A28;HAUS8;ATXN1L;KRIT1;LRRC8A;PCBD2;RBBP7;ATP9B;CNNM4;NOP56;CYB5B;NDUFA7;SSB;MBOAT7;FBXL18;LYSMD3;HNRNPAB;TPD52L2;DNAJA1;RAD51;POLR3B;PRC1;CTH;SLC25A32;PPIL3;TRIM33;TPT1;SPG21;LTV1;PANK2;ZDHHC5;THUMPD3;GCC2;TXNDC15;IKZF5;CDC20;HERC1;KAT5;SNRPD1;FTH1;EIF2D;FBXO5;CCNL1;SKP2;ZFPL1;B2M;ABT1;METTL1;IMP3;ENTPD5;NSMCE2;PTOV1;MIF;MAPK8IP3;GCAT;MTHFD2L;XRN2;SUCLG1;FAM76A;EIF1B;EPB41;DCUN1D3;ATP5J;NMD3;MYL12A;OSGEP;MYL12B;MBTD1;BRIP1;PTDSS1;RACGAP1;TSPAN4;STK38L;SARAF;FADD;N4BP2;ZBED5;NUS1;PAICS;RPS28;ZZZ3;MPHOSPH10;RPS20;RNPS1;DCP1A;RCOR3;RGL2;C2CD5;TRAM1;SUV39H1;SLC7A11;PRPF19;ZMYM1;HINT2;ZMYM3;NKIRAS2;HEG1;NCOA4;MINK1;KIF22;TOPORS;MLF2;RAB33B;IMMP1L;CTU2;NFX1;KIF2C;KPTN;ALDOA;UMPS;SSNA1;MRPS31;IGHMBP2;RBFA;PSMC3IP;SH3BGRL;RBM15B;ORMDL3;EXOSC8;METTL5;RAD54L;METTL8;BCAP31;DOHH;KBTBD4;PER1;TFAP4;TRIP12;FAU;TARDBP;DPAGT1;SRP19;DBR1;NARF;ICE1;KDM1A;ICE2;ZFAND5;NDUFA10;LOXL3;JADE1;HDLBP;BUB1B;CWC25;FAM162A;NUSAP1;RPGRIP1L;ATAD3A;DDX5;ZCCHC9;DNAJC25;TOR1AIP1;ZFP36L1;CCNB1;TBC1D17;NDUFV2;PIBF1;KLHDC2;FDPS;POU2F1;ZFHX2;HSPA5;CPSF3;IDH2;ECD;KLHL22;TIMM44;BFAR;COQ7;TIMM10B;KIF18B;APPBP2;UBE2S;MKRN2;TCF3;STT3B;MUS81;GSK3B;USP37;DOCK4;CHD9;PRKCSH;HMGB2;PSIP1;DBI;MTR;TRIAP1;MYSM1;AFF4;CKS1B;FLCN;SEC61A1;LASP1;PPP2R5E;NUP62;TIMM17A;USP30;GUSB;GET4;DCAKD;MASTL;SENP1;CCNA2;LMBRD1;RBL1;THRAP3;ITGB1BP1;B4GALT7;TSEN34;ETFDH;DDX20;AURKB;AURKA;CLN5;HSPD1;IFT74;NT5DC2;BNIP1;RALY;RPP14;CDIPT;BUB1;SMNDC1;RRM1;TAF12;SOD2;TTC19;ACVR2A;CLCN6;POLE3;RBM42;BUD13;PAXBP1
ATF2 ENCODE	405/2852	3.96488e-24	5.89069e-23	0	0	1.8971	102.224	RPL4;RPL32;CLPB;RPL34;SMC3;PHB2;RRP8;MTBP;MYC;FGFR1OP2;PSMD3;RPL35;MPV17;EARS2;GABARAPL1;TSPYL1;NHLRC3;RPL21;RPL22;HUS1;DNTTIP2;GTPBP8;RFX1;ATG12;SCAMP3;MYL6;RPL24;ZSCAN25;PRR11;DUS3L;CGGBP1;SET;RETSAT;MEPCE;MRPL16;MTMR9;MTMR4;MRPL12;AAAS;SKA3;GLG1;SKA2;NCSTN;BLOC1S6;PPP3R1;FLRT3;RDH10;GAR1;PRPF38B;JUN;EIF2AK3;PRRC2C;TYSND1;ERLIN2;MAGOHB;MRPL24;MRPL30;CS;TRIP6;SASS6;DUS1L;EFCAB7;PIGW;EEA1;EDRF1;CHAF1A;TMSB4X;NUF2;RPLP2;TNKS1BP1;RIOK2;TK1;SHPRH;SPHK2;TCF12;MRPL47;MRPL46;MED29;WDR33;RNF169;MTF2;CKS2;TUT1;ERGIC2;TRUB2;PHLPP1;CTDP1;TIMM9;USO1;MRPL57;MRPL55;PPP1R2;NRAS;BCLAF1;GGA3;ATAD2;STAT3;GTF2H1;ADAT3;CENPE;CENPK;RPL22L1;LAMTOR2;CHPF;GTF2B;CASC3;RPL10A;FBXO22;BZW1;THG1L;ABHD11;LAMP1;MPC2;CHP1;SMARCAD1;FKBPL;RALGAPA1;CNPY2;LEMD3;FOXP4;CTDNEP1;MORF4L1;STIM2;MORF4L2;SNRNP27;SRSF4;SNRPE;ADNP;SRSF6;SRSF7;RAB5B;FKBP2;KMT2C;IREB2;ARL1;ARL2;HMMR;EIF1AD;BCL2L13;HMBOX1;TTC21B;UBR5;NACC1;MCL1;CHTOP;AKIRIN1;TRAPPC1;TRAPPC5;ZBTB11;NDC80;DRAP1;ARPC3;NACA;CDK4;PDCL;MDM2;TMEM18;OGT;RSL24D1;SERINC5;ADPGK;MCM10;NGRN;LBH;DSE;ITGB8;HMG20A;SPDL1;CEP290;RFC5;RFC3;SECISBP2L;ARNT;HAUS5;MMS22L;TRAF4;RPL37A;MCM3;MCM4;TMBIM6;MTFR2;BDP1;DTL;SNAP47;PPP1R15B;WBP2;WBP4;NSL1;ZBTB41;CDC42;FZR1;HAUS8;ATXN1L;KRIT1;LRRC8A;PCBD2;ALOXE3;ATP9B;UGGT1;SH2B1;POLR2M;NDUFA7;PPIL2;CNBP;TPD52L2;NECAP1;RAD51;POLR3B;PRC1;CTH;OCIAD1;EIF3G;EIF3E;SLC25A32;PPIL3;EIF3D;TPT1;METAP2;LTV1;ZDHHC5;THUMPD3;ZDHHC6;GCC2;CCDC102A;CDC20;TRIM28;HERC1;KAT5;CHEK1;CCDC97;EIF2D;CCNL1;AGFG2;ABT1;METTL1;IMP3;ALG3;CSNK1E;MAPK8IP3;XRN2;SUCLG1;KIF20B;EIF1B;MTTP;ATP5J;MYL12A;OSGEP;MBTD1;RACGAP1;DHX33;DHX35;TSPAN4;STK38L;SARAF;SURF6;ZBED5;SEC31A;VASP;NUS1;XRCC2;SLC33A1;EXT1;RPS28;RPS27;ZZZ3;MPHOSPH10;RPS20;RNPS1;DCP1A;RGL2;C2CD5;MRPS11;RSF1;SLC7A11;BRCA2;HERPUD1;NUDCD2;HINT2;MIS18BP1;TMED1;PCYT1A;MRPS23;ITFG2;TOPORS;MLF2;RAB33B;NME1;KIF9;SCNM1;PRPF18;NFX1;KPTN;UMPS;RHOQ;SSNA1;IGHMBP2;TYMS;RELA;RBM15B;ORMDL3;EXOSC8;METTL8;EMC8;RPA2;KBTBD4;TRIP12;PNPLA6;APBA3;TARDBP;DPAGT1;SRP19;DBR1;KDM1A;ZFAND5;LOXL3;MRFAP1;JADE1;HDLBP;CWC25;TXN2;FAM162A;NUSAP1;UBE4A;NOSIP;DNAJB14;CDKAL1;LZTFL1;DPM1;ADAM17;TBC1D25;ZCCHC7;DDX5;NDUFB10;ZCCHC9;DNAJC25;TOR1AIP1;TBC1D17;QSER1;FDPS;POU2F1;UBE2B;HSPA5;CBX3;UQCC1;VTA1;TIMM44;BFAR;COQ7;COQ4;TIMM10B;PAN2;TBCK;DIAPH3;UBE2S;TCF3;STT3B;BRWD1;MUS81;GSK3B;USP37;DOCK4;PRKCSH;MAST2;CHD8;HMGB2;PSIP1;HSPB1;TRIAP1;AFF4;CKS1B;RBM3;LASP1;EEF2K;TRPS1;NUP62;USP30;GUSB;YWHAH;MASTL;GPCPD1;PJA2;LATS1;LMBRD1;RBL1;THRAP3;KDM3A;ETFDH;HSPD1;IFT74;NT5DC2;BNIP1;RPP14;CDIPT;SMNDC1;TRDMT1;TIMM8B;RRM1;GALNT4;KANSL2;KANSL3;POLE3;RBM42;BUD13;PAXBP1;SSBP3
E2F6 ENCODE	443/3245	5.21317e-23	6.77712e-22	0	0	1.82171	93.4688	ANKLE1;TESK2;SMC5;SMC3;TSKU;GCSH;RNF115;MYC;PSMD3;STMN1;FDXR;RTTN;EARS2;NHLRC3;STARD7;DDX11;RFX3;GTPBP8;HSPG2;WDR76;ATG12;MYL6;RNF126;ARMC5;HMBS;RUFY2;PRR11;DUS3L;RABL6;CDCA3;MEPCE;MRPL15;RNPC3;MRPL12;SKA3;SKA2;BLOC1S6;CRACR2A;PRDX4;MCMBP;SERF2;VPS16;SLC19A2;NR2C2AP;CREBBP;TEX30;CHKA;EIF2AK1;EDEM1;LNPEP;RMDN1;MEX3D;MRPL24;MRPL30;FAM111A;UCK2;SASS6;REL;EZH1;EZH2;TCF25;CTCF;KRI1;EFCAB7;PIGW;EEA1;SMPD2;CHAF1B;EDRF1;ING2;CHAF1A;NUF2;RIOK2;TK1;RIOK1;TEAD3;TCF12;TERF1;DYNLL1;SLC39A14;TMEM175;TAF6L;RNF169;RILPL1;KIFC3;PAFAH1B3;PHLPP1;MRPL57;GGA2;PDF;TMEM65;TCOF1;ATAD5;GK;ATAD2;MOCOS;ELP2;GTF2H1;GATAD2A;LETM1;CENPF;SNX18;CENPH;ETNK1;CENPK;SNX15;PCYOX1L;LAMTOR5;CRCP;PLXND1;NAB2;GMNN;IRS2;ALDH1L2;THG1L;ABHD11;LAMP1;MPC1;HMCES;SCMH1;PAPOLA;SLC25A40;CHP1;PMPCA;HMGN2;FADS1;PLS1;TOR3A;FBXW8;USP5;GPT2;CNPY3;VRK3;LEMD3;LENG1;EBNA1BP2;STIM1;FRMD8;ADNP;SRSF7;LRRC58;KHDRBS1;TXNDC9;PFKFB3;KMT2C;CCDC25;ARL3;ARL1;AK2;ARL2;RAP1B;UBR7;TTC21B;NACC2;UBR5;EIF4EBP1;SMYD3;THEM6;TXNDC5;SDF2L1;HPS3;BCDIN3D;B3GALT6;FBXO30;DRAP1;GNL3L;CDK4;MDM2;TADA1;REEP6;LZTR1;RSL24D1;SERINC5;NXT1;MCM10;ARRB2;NGRN;ITGB8;DGCR8;UPP1;RFC5;RFC3;CERS6;SIGMAR1;ZFP91;HAUS5;SMC1A;REXO4;HAUS1;MMS22L;NPC1;TRAF4;MCM3;MCM4;BIRC5;SLC25A10;TOP1;DTL;SLC25A4;PRPS2;SNAP47;UHRF1;GLS2;WBP4;FOXK1;CDC45;HECTD1;SLC25A28;DNAJB6;HAUS8;SH3BP2;PCBD2;ATP9B;UGGT1;FNIP2;CNNM4;SH2B1;NOP56;POLR2M;MMAA;CNBP;MGA;NAGA;CFLAR;DDHD1;KLF4;HNRNPAB;TPD52L2;RAD51;PDCD4;TRIM32;EIF3D;TRIM33;TPT1;APP;TONSL;THUMPD3;HERC1;KAT5;SNRPD1;CHEK1;FBXO4;FBXO5;CCNL1;SIL1;PDK2;AGFG2;ESCO1;METTL1;SLC11A2;ACSL4;MIF;SUCLG1;FAM76A;DNA2;ZFPM2;TELO2;NUMBL;ACTR3B;GMCL1;MBTD1;BRIP1;DSN1;PTDSS1;ZNHIT1;ZNHIT3;DHX35;HLTF;SURF6;SCAP;N4BP2;PCK2;CDT1;INTS1;XRCC2;SLC33A1;RASSF8;PYCR2;PAICS;ANLN;POLA2;ZZZ3;NDUFAF6;CALU;SDC1;MPHOSPH10;RPS20;RNPS1;ANP32B;RCOR3;CC2D1A;FKBP10;C2CD5;TRAM1;PTPRS;CCDC126;BRCA2;HERPUD1;RPTOR;AKAP10;HINT1;MIS18BP1;CTSL;SDF4;TMED1;TOP3A;MINK1;KIF23;NFX1;ALDOA;DCP2;ATPAF1;MIS12;IGHMBP2;TYMS;RBFA;RAD54B;PSMC3IP;ZFP14;GPC1;EMC2;METTL5;RAD54L;METTL8;GINS2;RPA2;UBE2G2;PUS7L;TFAP4;PER3;TRIP12;SRP19;SCARB1;ICE2;ZFAND5;MRFAP1;GXYLT1;CPOX;PAIP2B;EME1;FPGS;HADH;ANGEL2;TRPC4AP;LZTFL1;PDIA4;ALDH3A2;DOK1;ADAM17;TMX4;GPD2;FAM185A;ZCCHC7;DDX5;TOR1AIP1;TAF5L;ZFP36L2;ZFP36L1;DPP7;ISOC1;CLSPN;KLHDC2;POU2F1;UBE2B;CPSF3;ALYREF;IDH2;DNAJC11;KLHL22;PAN2;UBE2S;PQLC3;GNB4;MKRN2;NABP2;STT3B;NAT9;BRWD1;ULBP1;PHF19;USP37;CHD9;USP32;HMGB2;HSPB1;DBI;MTR;AFF4;CKS1B;SEC61A1;EEF2K;NUP62;MFSD1;TMEM109;RBM34;GUSB;GET4;YWHAH;BCKDHA;HGSNAT;ARHGEF10;NAV1;URB2;MASTL;GPCPD1;DCK;LATS1;RBL1;ITGB1BP1;B4GALT7;MCPH1;KDM3A;RGS16;PON2;TGFBRAP1;DDX20;SLC3A2;RNF2;AURKB;HSPD1;GK5;CHSY1;POLD2;RALY;TRDMT1;RRM1;URGCP;RRM2;FAHD1;GALNT4;TAF12;BNIP3;LCA5;TTC19;ACVR2A;TTC17;POLE2;KANSL3;POLE3;BUD13;GPD1L;PAXBP1;SNTB2
MYC ENCODE	245/1515	2.10049e-21	2.42724e-20	0	0	2.1287	101.352	LTV1;RPL4;ISCA1;RPL32;RPL34;THUMPD3;PHB2;RRP8;SNRPD1;FBXO5;CCNL1;RPS10;EARS2;RPL21;IMP3;METTL1;DDX11;RPL22;RFX3;DNTTIP2;ALG3;MIF;ATG12;ARMC5;KARS;HMBS;XRN2;RPL24;TFAM;VDAC2;DNA2;DUS3L;TELO2;MEPCE;CDCA8;MRPL15;MRPL12;OSGEP;MBTD1;BLOC1S6;PTDSS1;PRDX4;DHX33;DPH1;RDH10;HLTF;GAR1;RRS1;SURF6;SCAP;CEP192;ATRIP;SEC31A;SLC19A2;BTF3;NUS1;PRPF38B;INTS1;SLC33A1;MRPL24;PAICS;CS;UCK2;RPS28;ZZZ3;NDUFAF4;PSMG4;MPHOSPH10;RNPS1;ANP32B;RPS24;MRPS16;CCDC126;PIGW;BRCA2;KRI1;HERPUD1;EEA1;COIL;MED11;HINT1;NUDCD2;C1QBP;RPLP2;SDF4;RIOK2;TMED1;RIOK1;SPHK2;MRPL45;SLC39A14;ITFG2;NME1;DDB1;CTU2;NFX1;CKS2;TUT1;TRUB2;CD63;TIMM9;USO1;IGHMBP2;NRAS;TCOF1;METTL5;METTL8;ELP2;GTF2H1;UBE2G2;RSL1D1;TFAP4;LYRM4;RPL22L1;LAMTOR2;DPAGT1;CRCP;KDM1A;JADE1;BUB1B;RPL10A;CHCHD4;EME1;FAM162A;FPGS;PAPOLA;SLC25A40;SMARCAD1;PMPCA;TMEM14C;FBXW8;CNPY3;CHD1L;FOXP4;ATAD3A;TRPC4AP;PDIA4;EBNA1BP2;MORF4L2;SLC25A51;SNRPE;ADNP;SRSF6;SRSF7;KHDRBS1;ZCCHC7;DDX5;TXNDC9;AK2;PHB;HMMR;UQCRH;RTN4;TAF5L;ZFP36L2;EIF1AD;CCNB1;NACC1;UBR5;EIF4EBP1;TBC1D17;PIBF1;ATP6V1D;CPSF4;CHTOP;POU2F1;CBX3;DNAJC11;B3GALT6;TIMM44;ZBTB11;COQ4;TBCK;GNL3L;NACA;UBE2S;CDK4;STT3B;LZTR1;BRWD1;OGT;RSL24D1;NXT1;PYCRL;CHD9;USP32;MTR;RBM3;EEF2K;NUP62;TIMM17A;DGCR8;GUSB;GET4;BCKDHA;DCAKD;GLRX5;ZFP91;URB2;RANGAP1;SAFB;REXO4;QTRT1;THRAP3;RPL37A;MCM3;BIRC5;MCM4;BIRC6;SLC25A10;TOP1;DTL;KDM3A;FOXK1;SLC3A2;LRP8;AURKA;HSPD1;KCTD20;POLD2;KRIT1;BNIP1;PCBD2;NOP56;NDUFA7;URGCP;RRM2;TAF12;NIFK;MGA;CNBP;HNRNPAB;TPD52L2;GDAP2;DNAJA1;POLR3B;KANSL2;ERCC1;POLE3;SLC25A32;EIF3E;POLR3H;PAXBP1;EIF3D;METAP2
YY1 ENCODE	384/2753	2.58267e-21	2.68597e-20	0	0	1.83907	87.1821	USP6NL;RPL4;ISCA2;PANK2;RPL32;CLPB;RPL34;PHAX;SMC3;PHB2;TXNDC15;IKZF5;ZFYVE26;KAT5;SNRPD1;MSANTD2;ALKBH1;FTH1;EIF2D;BTRC;CCNL1;EARS2;ABT1;PDHX;ATP6V1G1;TANGO6;WSB1;ESCO1;RPL21;METTL1;STARD7;IMP3;RPL22;COG2;ALG3;HUS1;DNTTIP2;RFX3;GTPBP8;RFX1;HCFC2;KNSTRN;ATG12;WDR77;NISCH;MYL6;ARMC5;KARS;KCTD10;MTHFD2L;RPL24;VDAC2;KIF20A;KIF20B;EIF1B;PRR11;CGGBP1;RABL6;UNC119B;CDCA3;SLC35D1;RPN2;MEPCE;ATP5J;RPAP1;ACTR3B;GLG1;MRPL11;SKA2;FXR1;PRDX3;NCSTN;ZNHIT1;PRRC1;RACGAP1;DPH1;DHX35;SARAF;MCMBP;SURF6;ZBED5;VPS16;BTF3;NUS1;PRPF38B;CREBBP;PRRC2C;LNPEP;ERAL1;MAGOHB;MRPL24;GPN1;MED13L;RPS28;UCK2;RPS27;ZZZ3;NDUFAF6;RANBP10;SASS6;MPHOSPH10;ANP32B;DCP1A;RCOR3;RPS24;C2CD5;PIGU;CDKN1B;MRPS11;CHM;RSF1;MRPL37;CTCF;PIGW;HERPUD1;MED12;COIL;RPTOR;AKAP10;ING2;HINT2;ZMYM2;ZMYM4;NKIRAS2;SDF4;RAC1;TK1;SHPRH;RING1;SPHK2;MRPS23;TOP3A;SSR3;TCF12;MRPL47;KIF22;MED27;TERF1;MRPL45;MRPL46;TOMM40L;MED29;TOPORS;WDR33;IMMP1L;NCOR1;RNF169;MTF2;PTRH1;TUT1;CRELD2;KPTN;UMPS;ERGIC2;TRUB2;NAPB;STAU2;SSNA1;IGHMBP2;TRAK2;LMAN1;BCLAF1;RBM15B;PDF;GGA3;CNPY4;LMAN2;UBN1;EMC2;EXOSC8;GIT2;PEX19;MBD2;ELP2;RPA2;GTF2H1;DOHH;ELP6;ARCN1;KBTBD4;RSL1D1;TFAP4;SPCS1;PSMC6;LYRM4;CENPK;NDUFAB1;RLIM;RPL22L1;TRIP12;PNPLA6;FAU;TARDBP;SPC24;CARS;DPAGT1;NARF;CCNT2;ICE2;GTF2B;CLSTN1;MRFAP1;JADE1;HDLBP;BUB1B;CASC3;FBXO21;YY1;ABHD12;MAEA;EME1;FAM162A;MPC2;PAPOLG;PAPOLA;NUSAP1;CEP250;PMPCA;HMGN2;PIAS4;PIAS3;USP5;ANGEL2;CDKAL1;PRPF4B;ALG11;RPGRIP1L;LEMD3;TRPC4AP;TMEM131;CTDNEP1;DPM1;MORF4L1;KAT6A;SLC9A8;SLC25A51;SRSF4;AAGAB;PHIP;ADNP;SRSF6;SRSF7;FKBP3;DDX6;DDX5;TNKS;CCDC25;IREB2;UBR3;RLF;GTF2E1;UQCRH;TOR1AIP1;FBXO42;BCL2L13;KLC4;HMBOX1;ZMAT2;TTC21B;UBR5;NACC1;MBIP;TBC1D17;NDUFV2;AKIRIN2;CHTOP;AKIRIN1;POU2F1;TOR1A;CBX3;UQCC1;CEP350;ALYREF;DNAJC11;BCDIN3D;TIMM44;PHKB;B3GALT6;ZBTB11;NDC80;DRAP1;COQ4;GNL3L;APPBP2;NACA;SP1;UBE2S;DLG5;TADA1;STT3B;BRWD1;OGT;PHF19;MUS81;GSK3B;RNF10;KDM5C;USP37;DOCK4;PYCRL;USP31;PRKCSH;MCM10;TRIAP1;MYSM1;LMNB2;RBM3;SENP6;NGRN;PPP6R2;TIMM17A;DGCR8;MRPL9;GUSB;RBM5;TAPT1;GET4;METTL17;BCKDHA;REXO1;DCAKD;SECISBP2L;ARNT;ZFP91;ACTR8;QRSL1;SAFB;MASTL;RANGAP1;QTRT1;CCNA2;LATS1;NDUFS8;THRAP3;NDUFS4;MCM4;BIRC5;CCDC43;BIRC6;BDP1;DTL;MCPH1;PPP1R15B;KDM3A;DDX20;SLC3A2;FOXK1;RNF2;NSL1;AURKA;DCAF15;IFT74;FZR1;CDC45;HAUS8;BNIP1;LRRC8A;PCBD2;ATP9B;TIMM8B;POLR2M;NDUFA9;IGBP1;RRM1;NDUFA7;PPP1R14B;FAHD1;TAF12;SPAG5;FBXL18;SHCBP1;TTC17;GALNS;CLCN6;NECAP1;KANSL2;POLE2;POLE3;OCIAD1;RUNDC1;CDK2AP1;EIF3E;BUD13;METAP2
E2F1 CHEA	159/859	1.47336e-19	1.39299e-18	0	0	2.45334	106.381	GMNN;SPPL2A;BUB1B;FBXO22;DCAF7;RRP8;TXN2;POFUT2;ABHD10;SNRPD1;MYC;HMCES;CHEK1;FDXR;PAPOLA;SLC25A40;CCNL1;TSPYL2;RPL21;ESCO1;DDX11;MED9;FRS2;MIF;ATAD3A;KLHL42;RNF41;LENG1;DPM1;ALDH3A2;MORF4L1;TMX4;KCTD10;TEP1;GPD2;HMBS;SNRPE;SRSF7;URI1;RAB5B;SHMT2;AK2;PHB;GNS;GLG1;SKA2;ZFP36L1;BRIP1;BLOC1S6;PRDX4;TTC21B;MCMBP;SFN;PSMF1;TSPAN3;CLSPN;NDUFV2;N4BP2;ZBED5;AAR2;TXNDC5;S100A10;CDT1;JUP;UBE2C;XRCC2;VTA1;HSPA2;NDC80;PAN2;POLA2;SMTN;CDK4;PIR;TPP2;RNPS1;RPS20;TMEM18;OGT;RPS24;EZH2;ARHGAP11A;CDKN1A;NXT1;CDKN1B;SUV39H1;HMGB2;CHM;MTR;PRPF19;MED15;LMNB2;SYNE2;HERPUD1;NGRN;PPP2R5E;RPLP2;RIOK2;TK1;DLGAP5;RFC5;TSFM;RFC3;DCAKD;ACTL6A;MRPS23;TOP3A;ZDHHC13;KIF22;MRPL45;TERF1;SMC1A;DCK;SENP1;RBL1;ESPL1;KIT;ALDOA;KANK2;AHCY;TIMM9;MIS12;MRPS31;RPS27L;SLC3A2;AURKB;AURKA;GGA2;POLD3;TCEAL8;PSMC3IP;MBNL3;ATP9B;SEC11A;UGGT1;TIMM8B;POLR2M;IGBP1;GIT2;GINS2;RRM1;RRM2;ATAD5;CNBP;ATAD2;RPA2;HNRNPAB;SHCBP1;TNRC6C;SNX18;PSMC6;CENPH;NEDD4;POLE2;RLIM;EIF3E;ASB3;SPC24;TPT1
GABPA ENCODE	302/2082	5.4552e-19	4.72784e-18	0	0	1.88579	79.3024	LTV1;RPL4;RPL32;RPL34;THUMPD3;ZDHHC6;PHAX;GCC2;SLC4A2;PHB2;DCAF7;MTBP;KAT5;SNRPD1;MSANTD2;ALKBH1;CCDC97;RPL35;RTTN;ZFPL1;JUNB;EARS2;STARD3;NSMCE1;ALG3;HUS1;DNTTIP2;FRS2;MOGS;KNSTRN;MAPK8IP3;ATG12;MFSD10;RNF123;BIN3;ARMC5;KCTD10;XRN2;ZSCAN25;ALG10B;DUS3L;CGGBP1;CDCA3;MTTP;MRPL16;MTMR9;ATP5J;MTMR4;MRPL12;AAAS;MYL12A;MYL12B;NCSTN;BLOC1S6;ZNHIT1;RRAS;DHX33;RRS1;GAR1;STK38L;SURF6;AAR2;VPS16;SEC31A;BTF3;ARL14EP;INTS1;SLC33A1;PYCR2;RMDN1;ERLIN2;LARP4;MRPL24;MRPL30;TPX2;RPS27;LAS1L;FUBP3;CALU;SASS6;MPHOSPH10;RPS20;DUS1L;DCP1A;RGL2;EFCAB7;PIGW;PRPF19;MED15;MRPL33;UBL5;AKAP10;EDRF1;C1QBP;NKIRAS2;NUF2;RPLP2;RAC1;RIOK1;TOP3B;PCYT1A;PARP4;HSBP1;SSR2;MRPS23;TOP3A;SSR3;MRPL47;SIRT6;KIF23;KIF22;MED29;MLF2;NME1;RAP2C;KIF9;NCOR1;SCNM1;PRPF18;INCENP;NFX1;NME7;TUT1;EXOC1;TRUB2;MIS12;MRPS31;IGHMBP2;DLST;TIMM10;PSMC3IP;PDF;TCOF1;LMAN2;PEX16;GINS2;NDE1;ELP2;RPA2;GTF2H1;UBE2G2;PEX12;ELP6;LETM1;KBTBD4;RSL1D1;SPCS1;TACC3;TRIP12;APBA3;LAMTOR5;CARS;DPAGT1;SRP19;CHPF;SPPL2A;CWC25;FBXO22;TXN2;THG1L;YY1;CHCHD4;POFUT2;MAEA;EME1;PPME1;RUVBL2;PMPCA;MEN1;ZGPAT;FBXW8;USP5;UBE4A;NOSIP;MUL1;DNAJB14;LZTFL1;CTDNEP1;DPM1;ADAM17;EBNA1BP2;KAT6A;HAT1;SNRNP27;SNRPE;FKBP3;LRRC58;ZCCHC7;DDX5;FKBP2;TXNDC9;FAM114A2;CCDC25;ZCCHC9;DNAJC25;UQCRH;TOR1AIP1;FAM83H;EIF1AD;BCL2L13;ATXN2;HMBOX1;UBR7;TMEM129;TBC1D17;PIBF1;ATP6V1D;UBE2F;KLHDC2;TRAPPC1;TOR1A;HSPA5;GPR108;UQCC1;CPSF3;VTA1;ALYREF;ECD;BCDIN3D;BFAR;ZBTB11;COQ4;TIMM10B;DIAPH3;SYNJ1;ARPC3;NACA;ZFP62;MKRN2;NABP2;CCDC22;RSL24D1;MUS81;ABCD4;GSK3B;NXT1;PRKCSH;MTR;CKS1B;RBM3;NGRN;SENP5;PPP2R5E;HMG20A;USP30;RBM34;COA5;RBM6;METTL17;CHPF2;GLRX5;ZFP91;BPGM;MASTL;REXO4;SENP1;TMBIM6;BIRC6;ITGB1BP1;B4GALT7;SNAP47;RRN3;POMP;RNF4;NSL1;USP19;HSPD1;IFT74;CYTH2;NFS1;CDC45;DNAJB6;POLR2C;KRIT1;IARS2;LRRC8A;RPP14;SEC11A;UGGT1;TRDMT1;POLR2K;SH2B1;TIMM8B;POLR2M;PPIL2;TAF12;NIFK;FBXL18;TPD52L2;ACVR2A;GDAP2;TTC17;DNAJA1;CLCN6;POLR3B;OCIAD1;EIF3G;ASB6;SLC25A32;PPIL3;EIF3D;ASB3
NFYA ENCODE	319/2250	1.44476e-18	1.15581e-17	0	0	1.84047	75.6039	ISCA2;PANK2;ZDHHC5;TESK2;CCDC102A;DCAF7;CDC20;GCSH;ZFYVE26;LGALS1;MYC;FDXR;RTTN;FBXO5;PRKACA;GTSE1;B2M;PDK2;EARS2;AGFG2;TSPYL2;MBNL2;TSPYL1;ACTN3;STARD7;IMP3;SLC11A2;GOLPH3L;NSMCE1;RFX1;SCAMP3;GCAT;MED7;RRAGC;HMBS;FAM76A;KIF20A;KIF20B;PRR11;CDCA2;CDCA3;RPN2;EPB41;FLII;CDCA8;MTMR4;SKA2;BRIP1;PRPSAP2;ZNHIT3;HLTF;CEP192;TSPAN3;ATRIP;N4BP2;ZBED5;PCK2;SLC19A2;JUN;JUP;CHKA;SLC33A1;EIF2AK3;PYCR2;ERAL1;ZWINT;CS;FAM111A;FBXL8;TPX2;SMTN;NCEH1;LAS1L;CALU;RANBP10;HYOU1;CEP85;LGMN;EZH2;CDK16;CDS2;TOP2A;SUV39H1;MRPL37;HERPUD1;EEA1;CHAF1A;NUDCD2;HINT2;ZMYM2;MIS18BP1;RPLP2;TK1;DLGAP5;LRRC45;ACTL6A;SSR3;ZDHHC13;MRPL47;KIF23;KIF22;TERF1;NUDT16L1;COQ10B;FAM126A;ITFG2;TOMM40L;MED29;TAF6L;IMMP1L;INCENP;CKS2;PTRH1;TUT1;CRELD2;RHOQ;DCP2;MIS12;FAM117B;CAMKK1;GNAI2;TMEM165;PSMC3IP;WRN;HSF2;LMAN2;UBN1;RAD54L;MPZL1;CASP8AP2;MAP3K3;PEX19;SPRYD3;ATAD2;STAT3;RPA2;GATAD2A;PER1;CENPF;PER3;NFIA;CENPK;PCYOX1L;SPC24;SRP19;NARF;RAB3A;GMNN;HJURP;MSMO1;YY1;PAIP2B;MAEA;MPC1;FAM162A;PPME1;RUVBL2;NUSAP1;CHP1;KPNA2;TOR3A;USP5;FKBPL;CNPY3;ALG11;VRK3;LEMD3;MR1;TLE6;LZTFL1;PDIA4;LENG1;TPST1;FRMD5;MORF4L2;FKBP8;SRSF6;FKBP3;DDX5;RAB5B;TNKS;CCDC25;ARL3;AK2;ARL2;HMMR;PHB;GTF2E1;ACAT2;RTN4;EBP;CCNB1;FUT8;ZMAT2;PITRM1;UBR5;MBIP;CLSPN;FAM83D;PIBF1;UBE2F;FDPS;SDF2L1;KLHL25;HSPA5;WFS1;GPR108;TIMM44;BFAR;ZBTB11;COQ7;PAN2;DIAPH3;KIF18B;SP1;UBE2S;DMXL1;NABP2;PDCL;IFT27;TPP2;TCF3;REEP6;DYNLRB1;STT3B;NF2;BRWD1;GSK3B;NXT1;PYCRL;PRKCSH;CHD8;CEP164;CHD6;HMGB2;ECE1;MCM10;MTR;ARRB2;CABIN1;CKS1B;PPP2R5E;DSE;TIMM17A;DGCR8;METTL15;GET4;RBM6;METTL17;KLF13;CKAP2L;DCAKD;GLRX5;ATP6AP2;CKAP2;MSL3;ZFP91;BPGM;QRSL1;DCK;PJA2;CCNA2;PTP4A1;RBL1;RCN2;NDUFS8;ESPL1;CRY1;MCM3;NUMB;MCM4;TMBIM6;MTFR2;DTL;RNF31;PLEKHH2;KDM3A;ACSS2;UHRF1;GLS2;WBP2;ETFDH;TTK;LRP8;ADD1;AURKB;AURKA;MTHFSD;DCAF15;CYTH2;CDC45;SLC25A28;BAHD1;NT5DC2;POLD2;FYN;SEC11A;BUB1;POLR2K;CYB5B;KDM4A;RRM2;FAHD1;CNBP;LCA5;HNRNPAB;TPD52L2;SHCBP1;GDAP2;SOD1;TPCN1;KANSL2;PRC1;CTH;PDCD4;RBM42;TRIM32;SSBP3;CCDC61
UBTF ENCODE	247/1631	8.36785e-18	6.21612e-17	0	0	1.95861	77.0168	USP6NL;PANK2;TESK2;MKI67;DCAF5;TSEN54;MTBP;MSANTD2;MYC;PSMD3;FBXO4;ATP6V1G1;ENTPD5;SLC11A2;HUS1;FRS2;CSNK1E;ATG12;RUFY2;FDX1;VDAC1;DNA2;EIF1B;CGGBP1;LLGL2;SLC35D1;NEDD4L;ATXN7L3B;SKA3;MYL12A;GLG1;MBTD1;RDH10;SCAP;N4BP2;VASP;CHKA;EDEM1;FZD7;LNPEP;NR2F6;MED13L;UCK2;SLC6A8;SDC1;ANP32B;RCOR3;RCOR2;CDS2;SETD2;TRAM1;CDKN1B;DIS3L;CTCF;PIGW;MED12;EEA1;ZMYM2;RAC1;CTSB;IKBIP;PCYT1A;RING1;IFNGR1;HEG1;TSC22D3;TCF12;TFEB;DYNLL1;COQ10B;FAM126A;MLF2;CTU2;RNF169;ALDOA;RHOQ;ATPAF1;PHLPP1;STAU2;ATL1;MRPL57;FAM117B;GNAI2;TMEM165;PPP1R2;TMEM65;UBN1;EXOSC8;ANKRD52;EMC8;EXTL3;ANKRD50;MAP3K3;GIT2;ATAD2;GATAD2A;MIB1;MKLN1;SNX18;DPY19L1;ETNK1;VKORC1L1;PLXND1;CHPF;PROS1;NAB2;ZFAND5;SPPL2A;IRS2;CASC3;FBXO21;FBXO22;RAB43;YY1;ABHD12;GNPTAB;MPC1;HMCES;MPC2;SESN2;CAPN2;SLC25A40;HMGN2;PIAS3;FBXW8;RALGAPA1;CTNNBIP1;DNAJB14;LEMD3;FOXP4;PIAS2;TMEM131;KLHL42;STIM2;KAT6A;GPD2;HAT1;PHIP;FKBP3;LRRC58;KHDRBS1;DDX6;RAB5B;TXNDC9;PFKFB3;H6PD;CBFB;KMT2C;UQCRH;TAF5L;TOR1AIP1;RTN4;ZFP36L2;SAV1;FUT8;BAG5;NACC1;TXNDC5;CPSF3;TNK2;CEP350;IDH2;SLC4A11;SMAD5;NFKB1;DRAP1;DMXL1;SPIRE2;STT3B;BRWD1;SERINC5;POMT2;GSK3B;RNF10;LRRK1;NENF;AFF4;AFF1;SENP6;LASP1;EEF2K;MAN1A2;ZC3H7B;DDI2;DGCR8;USP30;YAF2;TAPT1;RBM6;KLF13;DCAKD;SECISBP2L;GLRX5;AXIN1;TBC1D8;ZFP91;GPCPD1;TGFBR1;MSL1;CCNA2;PTP4A1;RCN2;SLC25A10;ITGB1BP1;TOP1;ZMYND11;AHDC1;NFAT5;NXN;PON2;WBP4;FOXK1;LRP8;RNF2;NSL1;NFS1;HECTD1;KCTD20;CHSY1;BAHD1;RALY;CSK;LRRC8A;IARS2;PCBD2;SMNDC1;CMTM7;GALNT4;MMAA;SMOX;AMFR;SPRY4;DDHD1;HNRNPAB;TTC19;ACVR2A;TTC17;CLCN5;PIKFYVE;CDK2AP1;LPIN1;PAXBP1;SMAP1;SSBP3;TRIM33;TPT1;SNTB2
CREB1 CHEA	223/1444	4.51352e-17	3.12937e-16	0	0	1.9926	74.9951	ISCA1;CLPB;RPL34;ZDHHC5;RASSF1;KAT5;FTH1;PSMD3;FDXR;PRKACA;CCNL1;BTRC;JUNB;B2M;SIL1;AGFG2;CHID1;ABT1;RBFOX2;WSB1;METTL1;IFRD1;RFX3;MED9;RFX1;ATG12;MYL6;BIN3;HMBS;XRN2;RPL24;FAM76A;CGGBP1;EPB41;DCUN1D3;MEPCE;MTTP;MTMR4;MRPL12;AAAS;ACTR3B;CYB5R4;DSN1;BLOC1S6;DHX33;HLTF;GAR1;SARAF;ATRIP;SERF2;NUS1;PRPF38B;JUP;CHKA;EIF2AK3;TYSND1;PRRC2C;PARVA;ERLIN2;LARP4;MAGOHB;MRPL24;EXT1;RPS27;CWF19L1;CALU;REL;HYOU1;RNPS1;DCP1A;CDKN1A;TCF25;MRPL37;BRCA2;RPLP2;BRD2;BRD1;PCYT1A;RING1;SPHK2;MINK1;MRPL47;MED27;COQ10B;GNL1;ITFG2;MLF2;NME1;DDB1;CTU2;INCENP;NFX1;TUT1;PTRH1;KIF2C;KPTN;UMPS;PHLPP1;NRAS;ORMDL3;UBN1;EMC2;CASP8AP2;MAP3K3;SPRYD3;NUBPL;ATAD2;STAT3;PEX12;DEF8;GATAD2A;CENPE;PER1;ETNK1;FAU;SRP19;CCNT2;ICE2;GTF2B;ZFAND5;NDUFA10;MSMO1;CWC25;CASC3;TXN2;YY1;FADS2;MAEA;PAPOLA;NEK1;CHP1;MEN1;PIAS4;FKBPL;USP5;RALGAPA1;MUL1;UBE4A;CNPY3;LEMD3;TRPC4AP;CTDNEP1;DPM1;MORF4L1;FRMD5;RALGAPB;MORF4L2;ADNP;SRSF6;FKBP2;RAB5B;TXNDC9;KMT2C;GTF2E1;RLF;ZFP36L2;MBIP;FDPS;AKIRIN1;UBE2B;HSPA5;UBE2C;ECD;TIMM44;COQ7;NDC80;LSM2;PAN2;DIAPH3;APPBP2;SYNJ1;SP1;IFT27;TPP2;SLC25A1;GSK3B;CALCOCO1;ADPGK;USP32;ABHD16A;RBM6;PEG3;ZFP91;HAUS5;RANGAP1;PJA2;SLC25A16;CCNA2;PTP4A1;LMBRD1;RBL1;TRAF4;THRAP3;TMBIM6;TOP1;BDP1;SLC25A4;PPP1R15B;WBP2;TGFBRAP1;WBP4;GTPBP10;SLC3A2;RNF4;USP19;CDC42;CYTH2;SLC25A28;DNAJB6;ATXN1L;RPP14;ATP9B;POLR2K;KDM4A;NDUFA7;RRM1;NIFK;MGA;TPD52L2;NECAP1;RAD51;RBM42;TPT1
ELF1 ENCODE	337/2483	1.039e-16	6.75348e-16	0	0	1.74795	64.3301	USP6NL;RPL4;GMFB;RPL32;RPL34;ZDHHC5;ZDHHC6;GCC2;SLC4A2;DCAF5;PHB2;RRP8;RNF115;SNRPD1;ALKBH1;FDXR;CCDC97;LONP2;RTTN;SKP2;ZFPL1;GTSE1;RPS10;JUNB;ABT1;STARD3;TANGO6;ACTN3;NHLRC3;RPL21;SLC35C1;NSMCE2;COG2;MIF;ATG12;SCAMP3;MED7;BIN3;ARMC5;KCTD10;MTHFD2L;ZSCAN25;EIF1B;ALG10B;PLBD2;CGGBP1;RETSAT;RPN2;MTTP;MTMR9;ATP5J;ATXN7L3B;RNPC3;RPAP1;MTMR4;AAAS;MYL12A;MYL12B;NCSTN;BLOC1S6;CYB5R4;PPP3R1;ZNHIT1;RACGAP1;DHX33;ZNHIT3;RRS1;GAR1;FADD;AAR2;VPS16;VTI1B;SEC31A;NR2C2AP;INTS1;XRCC2;EIF2AK3;PYCR2;RMDN1;ERLIN2;MAGOHB;MRPL24;GPN1;MRPL30;FAM111A;FBXL8;RPS27;LAS1L;CWF19L1;SASS6;RNPS1;RAD18;MRPS16;CCDC126;MRPS11;CHM;EFCAB7;PIGW;BRCA2;MED15;EEA1;MED11;UBL5;AKAP10;ING2;MIS18BP1;NUF2;SDF4;RPLP2;TOP3B;PRMT6;PCYT1A;PARP4;SPHK2;HSBP1;SSR2;MRPS23;TOP3A;SSR3;ZDHHC13;MRPL47;KIF23;COQ10B;ITFG2;MRPL46;TOPORS;TMEM175;RNF168;KIF9;SCNM1;INCENP;NME7;CKS2;PTRH1;EXOC1;CD63;PRIM2;CTDP1;MRPS31;RPS27L;TIMM10;NAPG;NRAS;SH3BGRL;ZFP14;BCLAF1;PDF;LMAN2;METTL8;EMC8;PEX16;BCAP31;GIT2;NUBPL;RIOK3;NDE1;RPA2;GTF2H1;PEX12;PUS7L;GATAD2A;KLHL9;LETM1;NFIA;RPL22L1;LAMTOR2;TRIP12;APBA3;LAMTOR5;CARS;DPAGT1;SRP19;DBR1;CRCP;NARF;GTF2B;SPPL2A;CPOX;CWC25;BZW1;TXN2;THG1L;MAEA;LAMP1;EME1;PPME1;FPGS;SMARCAD1;MEN1;ZGPAT;ANGEL2;UBE4A;NOSIP;MUL1;DNAJB14;CDKAL1;PRPF4B;CNPY3;VRK3;TRPC4AP;ATAD3A;LENG1;DPM1;EBNA1BP2;SLC9A8;TBC1D25;ANAPC4;SRSF4;SNRPE;AAGAB;CARS2;ZCCHC7;FAM114A2;COPB1;IREB2;GTF2E1;TOR1AIP1;EIF1AD;HMBOX1;BAG5;ZMAT2;KIF3B;UBR7;NACC1;PIBF1;ATP6V1D;MCL1;AKIRIN2;FDPS;AKIRIN1;TOR1A;GPR108;VTA1;HPS1;HPS3;PHKB;B3GALT6;BFAR;NDC80;NFKB1;TBCK;GNL3L;KIF18B;SYNJ1;ARPC3;ZFP62;PQLC3;NABP2;TPP2;NAT9;SERINC5;POMT2;SLC25A1;ABCD4;RNF10;KDM5C;DOCK4;NXT1;ADPGK;CEP164;DBI;MTR;LMNB2;CKS1B;RBM3;PPP2R5E;MFSD1;RBM34;COA5;USP42;DCAKD;TBC1D8;ZFP91;BPGM;MASTL;RANGAP1;REXO4;SENP1;SLC25A16;RBL1;RABEP2;NPC1;MCM3;MCM4;BIRC6;MTFR2;SLC25A4;MCPH1;PPP1R15B;RRN3;POMP;GTPBP10;ETFDH;TTK;RNF4;AURKA;CLN5;HSPD1;CDC42;IFT74;FZR1;CDC45;KCTD20;DNAJB6;HAUS8;BAHD1;POLR2C;KRIT1;BNIP1;ASCC2;LRRC8A;SEC11A;UGGT1;POLR2K;SH2B1;TIMM8B;POLR2M;IGBP1;PPIL2;TAF12;ATP2B4;TPD52L2;GDAP2;TTC17;DNAJA1;GALE;PIKFYVE;RAD51;POLE3;RUNDC1;SLC25A32;PPIL3;EIF3D;SMAP1;CCDC61;SPG21;SNTB2
TCF3 ENCODE	149/840	1.12899e-16	6.90673e-16	0	0	2.3159	85.0401	USP6NL;PANK2;RTKN;CD82;KDM1B;GTF2B;NAB2;ZFAND5;NDUFA10;DCAF5;RPL10A;TXNDC15;GALNT10;YY1;LGALS1;LAMP1;FAM162A;ZMIZ2;MPC2;PSMD3;STMN1;FPGS;RPL35;CCNL1;LZTS2;HMGN2;JUNB;RPS10;PHLDA3;TOR3A;ZGPAT;ACTN3;NHLRC3;ESCO1;DDX11;PTOV1;ARID5A;RFX3;DNAJB14;RNF126;KAT6A;RUFY2;SRSF4;ADNP;SRSF6;FKBP3;NUMBL;DDX5;FKBP2;RAB5B;TXNDC9;H6PD;SLC35D1;KMT2C;MTMR4;SKA3;MYL12A;ZFP36L2;SAV1;MYL12B;ZFP36L1;RAP1B;FXR1;UGCG;PPP3R1;AMDHD2;EIF4EBP1;TSPAN4;N4BP2;MCL1;VASP;NUS1;TRAPPC1;INTS1;IQSEC1;SLC33A1;KLHL22;TYSND1;MEX3D;NR2F6;EXT1;ZZZ3;NACA;CDK4;DMXL1;RPS20;RCOR3;NAT9;LZTR1;BRWD1;RCOR2;FBN1;SETD2;TRAM1;C2CD5;NXT1;PPP1R13B;ADPGK;PSIP1;TRIAP1;AFF4;MYSM1;AKAP10;EEF2K;ZMYM2;MAN1A2;YAF2;YWHAH;GET4;KLF13;RING1;USP42;SECISBP2L;TBC1D8;TFEB;ZFP91;MRPL45;FAM126A;RAB33B;LATS1;HEATR5A;BIRC6;RHOU;SLC25A4;B4GALT7;CD63;NFAT5;USO1;WBP4;MRPL57;RELA;CDC42;HECTD1;EXOSC8;UBTD2;RALY;EMC8;PPP1R14B;MMAA;NDUFA4;LYSMD3;TPCN1;PDP1;SNX18;TRIP12;TRIM32;SSBP3;SPG21;TPT1
USF2 ENCODE	161/965	1.94176e-15	1.12191e-14	0	0	2.15267	72.9222	DPAGT1;GMFB;NARF;HDLBP;TESK2;THUMPD3;SMC3;ZFYVE26;RNF115;LAMP1;KAT5;EME1;STMN1;SLC25A40;MPV17;LZTS2;HMGN2;EARS2;TMEM14C;PIAS4;ATP6V1G1;WSB1;NSMCE2;CNPY2;CNPY3;FOXP4;HCFC2;SCAMP3;PIAS2;TLE6;LZTFL1;TMEM131;WDR77;ARMCX3;ALDH3A2;RRAGC;KAT6A;XRN2;SLC25A51;FAM76A;ADNP;EIF1B;PLBD2;LRRC58;KHDRBS1;ZCCHC7;DDX5;EPB41;FLII;ARL3;MEPCE;ARL2;GNS;OSGEP;RTN4;MYL12A;MBTD1;KLC4;PPP3R1;PTDSS1;PRPSAP2;PRDX4;DPP7;DPH1;AMDHD2;DHX35;NACC1;SCAP;SMYD4;FADD;TBC1D17;ATP6V1D;VPS16;UBE2B;TNK2;HPS1;SLC33A1;HPS3;KLHL22;PRRC2C;B3GALT6;TIMM44;PYCR2;MEX3D;MED13L;COQ4;ANLN;RPS28;GNL3L;ZZZ3;FUBP3;CDK4;TADA1;TPP2;STT3B;RGL2;GPSM2;PTPRS;USP31;CCDC126;PRKCSH;USP32;CHM;DBI;AFF4;HERPUD1;RBM3;FLCN;AKAP10;CHAF1A;SDF4;MFSD1;GUSB;YAF2;CTSB;GET4;TOP3A;ZFP91;TOPORS;NME1;QTRT1;TAF6L;LATS2;NFX1;THRAP3;SLC25A10;EXOC1;TRUB2;CSTB;KDM3A;CTDP1;WBP2;TIMM9;USO1;LRP8;CAMKK1;MRPL55;GGA2;CYTH3;TCEAL8;RBM15B;HSF2;UBN1;SMNDC1;GIT2;NDUFA7;URGCP;FAHD1;PNPLA7;PTGES2;RPA1;GTF2H1;DOHH;GALNS;PER1;CLCN6;TFAP4;SLC25A32;LAMTOR1;CCDC61;LAMTOR5
USF1 ENCODE	213/1423	7.59804e-15	4.15893e-14	0	0	1.90953	62.0806	APP;GMFB;TESK2;SMC3;ZFYVE26;RNF115;KAT5;STMN1;FDXR;MPV17;EARS2;PDK2;ATP6V1G1;WSB1;NSMCE2;HCFC2;SCAMP3;WDR77;RRAGC;XRN2;EIF1B;DUS3L;PLBD2;EPB41;MEPCE;MRPL15;GNS;OSGEP;MYL12A;MBTD1;PPP3R1;PTDSS1;PRPSAP2;PRDX4;DHX33;DPH1;DHX35;FADD;VPS16;NUS1;SLC33A1;PRRC2C;PYCR2;MEX3D;MED13L;CS;MRPL30;ANLN;RPS28;ZZZ3;FUBP3;TRIP6;RCOR3;RGL2;PTPRS;CCDC126;CHM;BRCA2;HERPUD1;AKAP10;CHAF1A;RFK;SDF4;CTSB;SSR3;TOP3A;TOPORS;NME1;TAF6L;NFX1;EXOC1;TRUB2;CD63;CSTB;TIMM9;USO1;TIMM10;CAMKK1;GGA2;TCEAL8;NRAS;RBM15B;HSF2;UBN1;EMC2;STX3;GIT2;GK;PNPLA7;RIOK3;PTGES2;STAT3;RPA1;GTF2H1;DOHH;ADAT3;PDP1;PER1;TFAP4;RLIM;LAMTOR1;LAMTOR5;DPAGT1;NARF;GTF2B;GMNN;NAB2;HDLBP;IRS2;EFEMP2;LAMP1;EME1;FCGRT;LZTS2;HMGN2;TMEM14C;PIAS4;TOR3A;FKBPL;CNPY2;CNPY3;PIAS2;TLE6;LZTFL1;TMEM131;ARMCX3;ALDH3A2;KAT6A;SLC25A51;SNRPE;ADNP;PFKFB2;LRRC58;KHDRBS1;ZCCHC7;DDX5;ARL3;ARL2;RLF;TAF5L;ZFP36L2;KLC4;ATXN2;CCNB1;DPP7;AMDHD2;NACC1;UBR5;SMYD4;TBC1D17;ATP6V1D;TOR1A;UBE2B;HPS1;HPS3;KLHL22;B3GALT6;COQ7;COQ4;GNL3L;UBE2S;ZFP62;CDK4;TADA1;TPP2;STT3B;GPSM2;USP31;PRKCSH;USP32;DBI;AFF4;FLCN;EEF2K;MFSD1;GUSB;YAF2;GET4;BCKDHA;CERS6;ZFP91;URB2;DCK;QTRT1;LATS2;THRAP3;CRY1;SLC25A10;TOP1;USP27X;WBP2;ETFDH;LRP8;CYTH3;CHSY1;NT5DC2;SMNDC1;NOP56;NDUFA7;URGCP;FAHD1;TAF12;MGA;TPD52L2;GALNS;CLCN6;CLCN5;GALE;PIKFYVE;POLE3;SLC25A32;SPG21;CCDC61
CREB1 ENCODE	301/2238	2.32554e-14	1.20928e-13	0	0	1.70955	53.6667	LTV1;ISCA1;CLPB;RPL34;GCC2;PHB2;MTBP;TRIM28;KAT5;PSMD3;FDXR;LONP2;RTTN;BTRC;CCNL1;ZFPL1;B2M;EARS2;TSPYL2;ABT1;GABARAPL1;WSB1;ESCO1;NHLRC3;RPL21;METTL1;NSMCE2;NSMCE1;PTOV1;DNTTIP2;MED9;GTPBP8;RFX1;MAPK8IP3;ATG12;MFSD10;MYL6;BIN3;ARMC5;HMBS;RPL24;FAM76A;ALG10B;DUS3L;CDCA3;EPB41;DCUN1D3;MTTP;CDCA8;MTMR4;MRPL12;BLOC1S6;PRPSAP2;RACGAP1;DHX33;GAR1;STK38L;SARAF;ATRIP;SEC31A;NUS1;PRPF38B;CHKA;XRCC2;EIF2AK3;PRRC2C;ERLIN2;MAGOHB;EXT1;TPX2;RPS28;RPS27;LAS1L;CWF19L1;CALU;REL;HYOU1;RNPS1;DCP1A;RAD18;PIGU;TCF25;CTCF;KIF11;BRCA2;EEA1;ING2;CHAF1A;RPLP2;RING1;SPHK2;IFNGR1;SSR3;MRPL47;TIMM21;MED27;COQ10B;ITFG2;MED29;TMEM175;WDR33;RNF168;CTU2;KIF9;NFX1;CKS2;PTRH1;TUT1;KIF2C;KPTN;UMPS;ERGIC2;PHLPP1;CTDP1;SSNA1;MIS12;IGHMBP2;RBFA;MRPL55;TMEM165;TRAK2;NRAS;RBM15B;ORMDL3;UBN1;NUBPL;ATAD2;STAT3;RPA2;GTF2H1;PEX12;GATAD2A;CENPE;PER1;CENPK;RLIM;RPL22L1;PNPLA6;FAU;APBA3;LAMTOR5;SRP19;CCNT2;ICE1;CHPF;ICE2;GTF2B;NDUFA10;LOXL3;MSMO1;CWC25;TXN2;MAEA;PPME1;PAPOLA;NEK1;CHP1;SMARCAD1;PMPCA;HADH;KPNA2;USP5;FKBPL;RALGAPA1;APLP2;UBE4A;MUL1;PRPF4B;CNPY3;RPGRIP1L;LEMD3;MR1;ATAD3A;RNF41;LENG1;ARMCX3;CTDNEP1;MORF4L1;MORF4L2;HAT1;TBC1D25;ADNP;SRSF6;ZCCHC7;DDX5;RAB5B;FKBP2;TNKS;CCDC25;ZCCHC9;ARL1;RLF;GTF2E1;TOR1AIP1;RAP1B;BCL2L13;KLC4;MBIP;TBC1D17;FDPS;AKIRIN1;HSPA5;CBX3;GPR108;ECD;TIMM44;ZBTB11;COQ7;NDC80;DRAP1;TIMM10B;PAN2;TBCK;DIAPH3;CNOT7;SYNJ1;SP1;UBE2S;TPP2;TCF3;NF2;CALCOCO1;DOCK4;ADPGK;PRKCSH;MCM10;TRIAP1;MYSM1;SENP5;HMG20A;GUSB;METTL15;TAPT1;COA5;TSFM;RFC3;USP42;CKAP2L;ATP6AP2;MSL3;BPGM;HAUS5;MASTL;GPCPD1;RANGAP1;PJA2;SLC25A16;CCNA2;PTP4A1;TRAF4;THRAP3;NUMB;MCM4;MTFR2;BDP1;DTL;PPP1R15B;GTPBP10;ETFDH;TTK;AURKA;CLN5;HSPD1;CDC42;MTHFSD;GK5;IFT74;CYTH2;FZR1;CDC45;SLC25A28;KCTD20;DNAJB6;ATXN1L;POLD2;BNIP1;LRRC8A;RPP14;ATP9B;SMNDC1;POLR2K;POLR2M;RRM1;NDUFA7;GALNT4;FBXL18;LYSMD3;TTC19;TPD52L2;SHCBP1;GALE;PIKFYVE;NECAP1;PRC1;CTH;RBM42;SLC25A32;PPIL3;EIF3D;CCDC61;TPT1
ZBTB7A ENCODE	289/2184	6.41184e-13	3.17539e-12	0	0	1.66858	46.8461	LTV1;ISCA2;APP;TONSL;SLC4A2;SMC3;DCAF5;CCDC102A;TSKU;RRP8;TSEN54;LGALS1;FTH1;MYC;FBXO4;FBXO5;JUNB;ABT1;STARD3;TANGO6;ACTN3;SLC11A2;COG2;PTOV1;HUS1;MYO7A;RFX1;ATG12;MYL6;RNF126;RUFY2;FDX1;FLYWCH1;ZSCAN25;CDCA2;SLC35D1;MEPCE;CDCA8;NEDD4L;MRPL12;MBTD1;HELZ2;FXR1;DSN1;PPP3R1;ZNHIT1;RRAS;TSPAN4;N4BP2;VASP;JUP;INTS1;CHKA;LNPEP;PAICS;NFATC4;VANGL1;EXT1;ANLN;NDUFAF6;FUBP3;NDUFAF4;REL;SDC1;DUS1L;ANP32B;RCOR3;RGL2;RCOR2;EZH2;SETD2;TRAM1;PTPRS;COIL;EEA1;SMPD2;ING2;ZMYM4;NKIRAS2;TNKS1BP1;JAK1;TEAD3;CTSB;IKBIP;MRPS26;SHPRH;ACTL6A;TCF12;ITPK1;TFEB;DYNLL1;FAM126A;TOPORS;HEATR5A;OAF;RILPL1;CDC42EP4;CDC42EP2;DCP2;NAPB;CSTB;CD63;CTDP1;PKN3;STAU2;SSNA1;TYMS;RELA;MRPL55;UBTD2;METTL5;STX3;ANKRD52;ANKRD50;SVIL;SPRYD3;PNPLA7;MBD2;MOCOS;SNX21;GATAD2A;SNX18;TFAP4;LAMTOR2;RAB3A;RTKN;COL16A1;KDM1A;CHPF;PROS1;NDUFA10;CLSTN1;CPOX;FADS3;FCGRT;MPC1;MPC2;FPGS;CEP250;SLC25A40;FADS1;PIAS4;PIAS3;ZGPAT;FBXW8;APLP2;ARID5A;ALG11;TRPC4AP;TLE6;CTDNEP1;MORF4L1;STIM2;FKBP8;SNRPE;PHIP;ADNP;NPTXR;DDX6;ZCCHC7;FKBP2;DNMT1;KMT2C;SLC1A4;NDRG1;GTF2E1;RTN4;ZFP36L2;FBXO42;ZFP36L1;FAM83H;ATXN2;HMBOX1;BAG5;UBR5;EIF4EBP1;SMYD3;TBC1D17;MARK4;QSER1;TXNDC5;MCL1;ENKD1;PRNP;CBX3;GPR108;CPSF3;ALYREF;HPS1;TRAPPC5;IDH2;SMAD5;DLG5;NABP2;MDM2;TCF3;REEP6;DYNLRB1;BRWD1;PHF19;MUS81;GPSM2;MCFD2;SRXN1;ADPGK;USP32;CHD6;HSPB1;TCIRG1;AFF4;LMNB2;CKS1B;SENP6;LASP1;ZC3H7B;SCRN2;HMG20A;GUSB;YAF2;CERS6;CKAP2L;SECISBP2L;CKAP2;ARNT;ZFP91;WIPI2;PJA2;REXO4;TGFBR1;MSL1;LMBRD1;RBL1;NDUFS8;ESPL1;TRAF4;CCDC43;SLC25A10;BIRC6;ITGB1BP1;TOP1;DTL;SLC25A4;AHDC1;RNF31;TSEN34;SNAP47;NFAT5;CANT1;UHRF1;WBP2;WBP4;FOXK1;RNF2;ADD1;NSL1;ZBTB41;CDC42;HECTD1;KCTD20;HAUS8;BAHD1;NT5DC2;ATXN1L;SH3BP2;IARS2;PCBD2;RBBP7;SH2B1;RRM1;PPP1R14B;RRM2;GALNT4;MMAA;SMOX;AMFR;MBOAT7;SPRY4;LCA5;CFLAR;SOD2;CLCN6;GALE;PDCD4;ASB6;CDK2AP1;SPRY2;PABPC1L;SSBP3;CCDC61
FOXM1 ENCODE	33/95	2.56663e-12	1.21332e-11	0	0	5.52872	147.553	GPSM2;CDCA2;HJURP;HMGB2;KIF11;MKI67;SKA2;CDC20;FZR1;CCNB1;RACGAP1;NUF2;KPNA2;FAM83D;GTSE1;CKAP2L;UBE2C;GLRX5;PLK1;CKAP2;KIF23;KNSTRN;CCNA2;TPX2;CENPF;KIF18B;INCENP;UBE2S;PRC1;KIF20A;KIF20B;PRR11;PHF19
MYC CHEA	103/573	3.17647e-12	1.43632e-11	0	0	2.31804	61.3707	RPL4;CCNT2;CLPB;RPL32;THUMPD3;TXN2;CCND1;FPGS;RPL35;FBXO5;KPNA2;EARS2;CHID1;RPL21;METTL1;RPL22;MIF;ATAD3A;MORF4L1;EBNA1BP2;SLC9A8;KIF20A;SRSF6;DUS3L;URI1;DDX5;SET;SHMT2;NMD3;AAAS;ZFP36L2;FXR1;BLOC1S6;GAR1;EIF4EBP1;MCMBP;THEM6;NDUFV2;SLC19A2;PRPF38B;ALYREF;GPN1;PAICS;PAN2;ANLN;UCK2;RPS27;NACA;OSTC;SASS6;MPHOSPH10;RNPS1;ANP32B;TCF3;RPS24;ADPGK;CTCF;PIGW;CKS1B;AKAP12;RBM3;FLCN;TIMM17A;RPLP2;WIPI2;MRPL45;RANGAP1;GNL1;NME1;PTP4A1;INCENP;NFX1;RPL37A;TUT1;KIF2C;UMPS;GTPBP10;RPS27L;SLC3A2;MRPL57;HSPD1;BCLAF1;DNAJB6;BNIP1;RPP14;MMAA;NIFK;MGA;CNBP;RPA2;PEX12;HNRNPAB;GATAD2A;SOD1;RSL1D1;PER1;TFAP4;KANSL2;NEDD4;ERCC1;EIF3E;FAU;EIF3D
CHD1 ENCODE	113/655	4.30189e-12	1.86415e-11	0	0	2.20949	57.8266	ISCA1;NAB2;ZDHHC5;THUMPD3;DCAF5;SMC3;BZW1;GALNT10;SESN2;SLC25A40;JUNB;WSB1;RPL22;PTOV1;ATG12;DPM1;MORF4L2;AAGAB;FKBP3;CGGBP1;DDX6;RPN2;DCUN1D3;MTTP;ARL2;ATXN7L3B;NMD3;UQCRH;MYL12A;TOR1AIP1;MYL12B;RAP1B;MBTD1;BLOC1S6;PTDSS1;TSPAN4;TBC1D17;N4BP2;S100A11;BTF3;CDT1;PRPF38B;JUN;CHTOP;AKIRIN1;UBE2B;GPR108;EDEM1;EIF2AK3;NFKB1;MED13L;ANLN;UCK2;MDM2;TCF3;OGT;RGL2;CDK16;SETD2;TRAM1;SRXN1;MRPS11;HMGB2;PSIP1;AFF1;CKS1B;SENP6;RBM3;FLCN;LBH;ZC3H7B;TMSB4X;MLST8;RAC1;RBM5;SIGMAR1;SMC1A;MASTL;GPCPD1;MRPL46;PTP4A1;TRAF4;THRAP3;CKS2;BIRC6;PAFAH1B3;RPS27L;DLST;SLC3A2;AURKB;TMEM165;CDC42;HECTD1;BNIP1;RALY;ANKRD52;RBBP7;CDIPT;TRDMT1;NOP56;GIT2;SSB;RRM2;CFLAR;DDHD1;DOHH;SOD2;SOD1;CENPE;RLIM;CDK2AP1;TRIP12;TARDBP
NRF1 ENCODE	251/1882	1.27838e-11	5.31807e-11	0	0	1.66849	41.8503	PGAP1;TRAF3IP1;FGFR1OP2;CCDC97;EIF2D;FBXO5;BSN;BTRC;SKP2;GTSE1;AGFG2;ATP6V1G1;ESCO1;STARD7;DDX11;ENTPD5;COG2;MED9;GTPBP8;RFX1;SCAMP3;ARMC5;KARS;FLYWCH1;DNA2;DUS3L;RABL6;CDCA2;CDCA3;SLC35D1;RETSAT;SHMT2;MEPCE;FUT11;CDCA8;ATXN7L3B;MRPL12;GMCL1;MBTD1;CYB5R4;DSN1;ZNHIT1;PRRC1;RDH10;SCAP;FADD;NR2C2AP;BTF3;CDT1;EIF2AK1;XRCC2;PRRC2C;MRPL24;PAICS;ZWINT;MRPL30;TPX2;ANLN;POLA2;NDUFAF4;CEP85;EZH1;RAD18;CC2D1A;CDK16;CDS2;TRAM1;TCF25;RSF1;KRI1;MED11;EDRF1;ING2;ZMYM1;HINT1;NUDCD2;ZMYM4;SDF4;RIOK2;SHPRH;LYPLA1;MINK1;SIRT6;KIF22;TIMM21;DYNLL1;MRPL45;COQ10B;ITFG2;TOPORS;SUMF2;TMEM175;RAB33B;HEATR5B;NFX1;CDC42EP4;CKS2;NAPB;PRIM2;SSNA1;TIMM9;USO1;NAPG;RELA;RAD54B;WRN;ZFP14;CNPY4;TMEM65;PEX16;GIT2;ELP2;RPA2;DOHH;COX6C;PUS7L;ELP6;GATAD2A;MIB1;RSL1D1;FAU;MEGF8;APBA3;SPC24;NARF;CCNT2;GMNN;HDLBP;CHCHD4;POFUT2;ABHD10;GNPTAB;PPME1;MPC2;PAPOLA;CEP250;FADS1;PLS1;PIAS4;MAGI1;USP5;FKBPL;ANGEL2;CDKAL1;PRPF4B;VRK3;ATAD3A;MORF4L1;TMX4;RALGAPB;FRMD8;STIM2;TBC1D25;SLC25A51;LRRC58;KHDRBS1;ZCCHC7;FKBP2;PFKFB4;DNMT1;TXNDC9;CBFB;ARL3;ARL1;HMMR;PHB;DNAJC25;TOR1AIP1;FBXO42;CCNB1;ZMAT2;STK38;SMYD3;TBC1D17;ATP6V1D;AKIRIN2;CHTOP;TRAPPC1;POU2F1;UQCC1;ALYREF;TRAPPC5;B3GALT6;SMAD5;OSTC;DYNLRB1;NAT9;RSL24D1;POMT2;GPSM2;KDM5C;USP37;ALAS1;ARRB2;CKS1B;NUP62;MLST8;TMEM109;SPDL1;METTL15;YWHAH;BCKDHA;ZFP91;ACTR8;WIPI2;SAFB;NDUFS8;DNAJC5;RPL37A;TMBIM6;BIRC6;TOP1;DTL;MCPH1;SNAP47;KDM3A;CANT1;WBP2;GTPBP10;ETFDH;SLC3A2;ZBTB41;AURKA;CLN5;HSPD1;CDC42;MTHFSD;CYTH2;HAUS8;NT5DC2;RBBP7;RPP14;TIMM8B;KDM4A;NDUFA8;SSB;URGCP;TAF12;BNIP3;MGA;SPRY4;LYSMD3;CLCN5;POLR3B;OCIAD1;PDCD4;EIF3E;POLR3H;GPD1L;SMAP1;CCDC61
ZNF384 ENCODE	119/730	5.12381e-11	2.04952e-10	0	0	2.06341	48.8915	DPAGT1;SPPL2A;ZDHHC5;TXNDC15;RRP8;ZFP36;MYC;FGFR1OP2;SCMH1;CHEK1;KPNA2;ZFPL1;RPS10;TANGO6;METTL1;RFX3;DNTTIP2;FRS2;PRPF4B;CNPY3;MORF4L1;ADAM17;MELK;KARS;STIM2;MORF4L2;SLC9A8;XRN2;RPL24;SLC25A51;PHIP;DUS3L;PLBD2;LRRC58;DNMT1;RAB5B;CBFB;ARL3;GLG1;TOR1AIP1;FBXO42;ZFP36L1;RAP1B;CYB5R1;EIF1AD;ATXN2;MCMBP;CLSPN;N4BP2;UBE2F;AKIRIN2;FDPS;CREBBP;POU2F1;ERLIN2;STAM;FBXO30;MRPL30;FAM111A;ARPC3;SP1;TMEM18;RNF10;TRAM1;C2CD5;LRRK1;CEP164;ARRB2;KIF11;TRIAP1;AFF4;CABIN1;RPTOR;SENP6;HINT2;PPP6R2;RIOK1;TCF12;NCOA4;CKAP2;ZFP91;KIF23;DYNLL1;DCK;MSL1;PTP4A1;HEATR5A;NFX1;MCM3;BIRC6;TMBIM6;NFAT5;KDM3A;DDX20;GGA2;SH3BGRL;TCOF1;CNPY4;CHSY1;EXOSC8;PCBD2;METTL8;MAP3K3;SSB;ATAD2;SPRY4;CFLAR;LYSMD3;TTC19;SOD1;NECAP1;RAD51;TFAP4;LYRM4;RLIM;TRIP12;EIF3D;SSBP3;SNTB2
PBX3 ENCODE	179/1269	2.12787e-10	8.19625e-10	0	0	1.75588	39.1048	RPL4;SRP19;PANK2;NARF;RAB3A;SPPL2A;ZDHHC5;TESK2;MSMO1;IRS2;DCAF5;CCDC102A;TSEN54;DCAF7;PAIP2B;KAT5;RUVBL2;RTTN;MPV17;PRKACA;CCNL1;JUNB;EARS2;ACTN3;USP5;STARD7;DDX11;GOLPH3L;NSMCE1;RFX3;RFX1;ALG11;MAPK8IP3;TLE6;MED7;LENG1;NISCH;MYL6;FRMD5;RRAGC;KAT6A;FKBP8;SRSF4;PHIP;FAM76A;ADNP;SRSF7;PRR11;FKBP3;PFKFB4;DDX5;FKBP2;RAB5B;CDCA2;CDCA3;RPN2;EPB41;FLII;MEPCE;MTTP;AK2;RTN4;SKA2;ATXN2;FUT8;AMDHD2;HLTF;TSPAN4;ZBED5;JUP;KLHL25;UBE2B;HSPA5;UBE2C;WFS1;GPR108;CPSF3;EIF2AK3;HSPA2;COQ7;DRAP1;PAN2;GNL3L;DIAPH3;NACA;SP1;UBE2S;MDM2;IFT27;TCF3;NF2;DYNLRB1;RCOR3;BRWD1;OGT;RGL2;CDK16;TOP2A;GSK3B;C2CD5;KDM5C;NXT1;CDKN1B;MAST4;CHD8;CHD6;MRPL37;AFF4;EEA1;CHAF1A;ZMYM2;ZMYM3;ZMYM4;PPP2R5E;TMSB4X;NUP62;NUF2;HMG20A;TK1;ERC2;DLGAP5;GET4;CERS6;PCYT1A;CHPF2;DCAKD;GLRX5;SECISBP2L;ACTL6A;ATP6AP2;TCF12;ZFP91;ZDHHC13;BPGM;FAM126A;ITFG2;TOMM40L;MED29;PJA2;RBL1;INCENP;MTF2;NUMB;BIRC6;ITGB1BP1;PPP1R15B;CD63;PLEKHH2;KDM3A;RNF4;DCAF15;CYTH2;SLC25A28;LMAN2;POLD2;FYN;MPZL1;MAP3K3;KDM4A;SPRYD3;FAHD1;ATAD2;STAT3;HNRNPAB;GATAD2A;TPCN1;TFAP4;PER3;NFIA;PRC1;KANSL2;ERCC1;KANSL3;PCYOX1L;TRIP12;TRIM32;SSBP3;SPC24;CCDC61
SPI1 CHEA	153/1056	7.41664e-10	2.75475e-09	0	0	1.80217	37.8855	CCNT2;CRCP;NARF;CD82;ICE2;PROS1;SPPL2A;ZDHHC5;THUMPD3;GCC2;TSEN54;TXN2;MAEA;LAMP1;RTTN;BTRC;JUNB;B2M;STARD3;ZGPAT;ANGEL2;NOSIP;PRPF4B;RFX1;CNPY3;VRK3;KLHL42;RNF41;CTDNEP1;RINT1;ARMC5;GPD2;HAT1;XRN2;ANAPC4;SRSF4;ADNP;KIF20B;DUS3L;CBFB;FAM114A2;IREB2;MTMR4;MRPL12;RASAL3;TOR1AIP1;RTN4;MYL12B;CYB5R1;PPP3R1;KIF3B;STK38L;N4BP2;ZBED5;ATP6V1D;AAR2;PCK2;VPS16;MCL1;VASP;TRAPPC5;ERLIN2;NFKB1;LSM2;CS;CDK8;NCEH1;KIF18B;ARPC3;SP1;UBE2S;SASS6;CALU;TPP2;RGL2;RSL24D1;SERINC5;GSK3B;CCDC126;PRKCSH;ADPGK;CELF2;LRRK1;ARRB2;TRIAP1;LAMC1;TCIRG1;BRCA2;MED15;CKS1B;EEA1;MIS18BP1;RBM34;GUSB;JAK1;PCYT1A;SPHK2;CHPF2;SECISBP2L;SPIDR;DUSP6;SLC25A16;NDUFS8;INCENP;KIFC1;NME7;DNAJC5;NDUFS4;CKS2;TUT1;BIRC5;TMBIM6;LCP1;ALDOA;DTL;VGLL4;TSEN34;NFAT5;PRIM2;CANT1;ATL1;SLC3A2;RNF4;NSL1;PTGS1;RAD54B;CDC42;RXRB;HECTD1;DNAJB6;ASCC2;METTL8;SEC11A;UGGT1;TIMM8B;CASP8AP2;MAP3K3;NDUFA7;GALNT4;MGA;STAT3;ELP2;GTF2H1;DOHH;MIB1;RAD51;DHRS9;POLR3B;NEDD4;TACC3;LAMTOR2;PPIL3;TRIM33
CTCF ENCODE	230/1790	3.32954e-09	1.19404e-08	0	0	1.58358	30.9122	CPNE8;APP;ANKLE1;RPL32;CLPB;TONSL;PHAX;ANTXR1;TSEN54;KAT5;SNRPD1;NIPAL1;MYC;PSMD3;CCDC97;GNAT1;PDK2;EARS2;ABT1;TANGO6;ESCO1;COL23A1;COG2;MYO7A;MAPK8IP3;MYL6;RNF126;ARMC5;RUFY2;EIF1B;ALG10B;TELO2;MTMR9;NEDD4L;MTMR4;AAAS;MYL12A;MRPL11;PPP3R1;FLRT3;DPH1;RRS1;SCAP;SFN;APOB;N4BP2;SERF2;NUS1;JUN;JAG1;INTS1;PRRC2C;TYSND1;ERLIN2;NFATC4;MRPL30;COL1A1;EHD2;ZZZ3;COL1A2;SLC6A8;NCEH1;NDUFAF6;NDUFAF4;SDC1;RPS20;CEP85;ANP32B;RCOR3;RGL2;RCOR2;CDS2;FKBP10;SETD2;TRAM1;RSF1;CTCF;PIGW;COIL;MED11;ZMYM2;ZMYM3;MIS18BP1;C1QBP;TK1;TSC22D3;NCOA4;ITPK1;TFEB;DYNLL1;FAM126A;TOMM40L;MLF2;NME1;PRPF18;CDC42EP4;CDC42EP2;KPTN;RHOQ;PRIM2;PHLPP1;PKN3;STAU2;ATL1;SSNA1;PSMC3IP;RBM15B;TMEM65;EXOSC8;METTL5;STX3;ANKRD52;EXTL3;BCAP31;SVIL;DEF8;ELP6;DHRS4;SNX18;DPY19L1;TFAP4;SNX15;NDUFAB1;LAMTOR2;MEGF8;TAMM41;RPL10A;GALNT10;GNPTAB;MPC1;FAM162A;RUVBL2;NEK1;CHP1;FADS1;CHD1L;TRPC4AP;RINT1;MORF4L1;ADAM17;RALGAPB;STIM1;MORF4L2;SNRPE;ADNP;TXNDC9;H6PD;NDUFB10;ZCCHC9;ARL2;SLC1A4;LTBP2;TOR1AIP1;RTN4;FBXO42;FUT8;UBR7;TTC21B;THEM6;FAM83D;ATP6V1D;QSER1;SDF2L1;POU2F1;GPR108;TGFB3;CAV1;VTA1;TRAPPC5;DNAJC11;KLHL22;ARPC3;SP1;NABP2;PIR;MDM2;MUS81;SLC25A1;ABCD4;SRXN1;ADPGK;COL14A1;CHD9;LRRK1;ARRB2;LAMC1;THBD;EEF2K;PPP6R2;SCRN2;METTL17;TSFM;REXO1;USP42;TBC1D8;MSL3;ZFP91;QTRT1;LMBRD1;NPC1;TBC1D4;CRY1;DTL;USP27X;ACSS2;WBP2;NXN;ETFDH;DDX20;PPM1F;TMEM201;HECTD1;POLR2C;CSK;PCBD2;RPP14;CDIPT;ALOXE3;SMNDC1;CNNM4;GALNT4;MMAA;TTC19;TPD52L2;GALNS;EIF3G;ASB6;CDK2AP1;PAXBP1;TPT1
BCLAF1 ENCODE	127/851	3.71465e-09	1.28774e-08	0	0	1.85543	36.0156	DPAGT1;SRP19;KDM1A;JADE1;THUMPD3;SLC4A2;FBXO22;PHB2;YY1;MTBP;SNRPD1;SLC25A40;CCDC97;CHP1;EIF2D;RTTN;FBXO5;CCNL1;JUNB;USP5;HUS1;NOSIP;PRPF4B;DNAJB14;RFX1;KNSTRN;RINT1;ADAM17;SNRPE;ZSCAN25;SRSF7;EIF1B;FKBP3;TXNDC9;CDCA3;NDUFB10;MEPCE;MRPL16;MTMR9;ATP5J;DNAJC25;AAAS;TOR1AIP1;MYL12A;SAV1;EIF1AD;HMBOX1;AMDHD2;TMEM129;AAR2;NUS1;JUN;CBX3;VTA1;UQCC1;SLC33A1;DNAJC11;PYCR2;ZBTB11;MRPL24;MRPL30;COQ4;ZZZ3;LAS1L;FUBP3;ZFP62;MKRN2;TADA1;MPHOSPH10;RPS20;RCOR3;DCP1A;OGT;RGL2;RSL24D1;EZH2;PHF19;MUS81;MRPS16;CCDC126;USP32;MTR;EFCAB7;EEF2K;NUF2;TMED1;USP30;CEP290;TOP3B;PCYT1A;SPHK2;TCF12;KIF22;REXO4;NME1;SENP1;RAP2C;RNF168;NCOR1;SCNM1;PRPF18;TRAF4;TUT1;BIRC6;B4GALT7;TRUB2;TIMM9;IGHMBP2;MRPS31;SLC3A2;TIMM10;NSL1;HSPD1;KCTD20;LMAN2;METTL5;CDIPT;UGGT1;SH2B1;TAF12;MGA;KBTBD4;POLR3B;TACC3;RPL22L1;PPIL3;PAXBP1
RUNX1 CHEA	176/1294	5.08521e-09	1.70601e-08	0	0	1.67733	32.0318	DPAGT1;CYFIP2;SCOC;CCNT2;CLPB;KDM1A;SERPINE1;JADE1;THUMPD3;ARHGAP39;ADARB1;BZW1;TSEN54;POFUT2;LGALS1;LAMP1;KAT5;FCGRT;FTH1;RPS6KA2;STMN1;PRKACA;LZTS2;BTRC;JUNB;FADS1;AGFG2;MEN1;PIAS4;STARD3;ZGPAT;FBXW8;SLC35C1;NSMCE1;ARID5A;ALG3;CNPY3;HCFC2;VRK3;PIAS2;TMEM131;TMX4;KCTD10;GPD2;SLC25A51;SUCLG1;ZFPM2;EIF1B;DUS3L;MTTP;ZCCHC9;AEBP1;MTMR4;MRPL12;RTN4;GLG1;ZFP36L2;MYL12B;RAP1B;UGCG;FUT8;RDH10;AMDHD2;TSPAN4;STK38L;SARAF;RDH13;FADD;S100A11;SEC31A;NR2C2AP;VPS16;S100A10;UBE2F;VASP;CDT1;CREBBP;TOR1A;DNAH17;TNK2;BCDIN3D;MRPL24;CLK3;NFATC4;VANGL1;MRPL30;EHD2;DAP;ARPC3;SASS6;CORO6;STT3B;NF2;EZH1;LGMN;MCFD2;C2CD5;FLT1;CDKN1B;CHD9;CELF2;PSIP1;TRIAP1;LAMC1;AFF4;RPTOR;CTSL;ZMYM4;PPP6R2;SDF4;HMG20A;ITGB7;UPP1;USP30;BRD2;KLF13;PEG3;ACTL6A;NCOA4;ITPK1;TCF12;TFEB;DYNLL1;KIF7;DUSP6;PJA2;NME1;ARL4C;LATS1;MMS22L;KIF9;RCN2;THRAP3;PALLD;CKS2;CRY1;LCP1;ALDOA;B4GALT7;DNAH2;CTDP1;WBP2;POMP;SLC3A2;LRP8;GNAI2;KCTD20;DNAJB6;MGAT5;SH3BP2;ORMDL3;KRIT1;FYN;FNIP2;UGGT1;EMC8;RRM1;RIOK3;CNBP;STAT3;SPRY4;ELP2;DOHH;CFLAR;SOD2;PTPN14;ADAT3;LETM1;PIKFYVE;EVI2A;ETNK1;CTH;OCIAD1;PNPLA6;LAMTOR1;SNTB2
RCOR1 ENCODE	109/702	5.66727e-09	1.84186e-08	0	0	1.93771	36.7944	PANK2;ISCA1;CHPF;MRFAP1;LOXL3;DCAF5;TXNDC15;TSEN54;GALNT10;LGALS1;MPC1;ATP6V1G1;DDX11;ARID5A;CHD1L;FOXP4;KNSTRN;MAPK8IP3;RRAGC;XRN2;SLC25A51;FLYWCH1;DUS3L;PLBD2;CBFB;NDUFB10;ARL2;SLC1A4;ACAT2;UQCRH;MYL12A;GMCL1;MYL12B;BCL2L13;ATXN2;PRPSAP2;STK38;SCAP;SERF2;CREBBP;AKIRIN1;ZFHX2;UBE2B;NEK6;CEP350;HPS1;KLHL22;LNPEP;PHKB;SYNJ1;REL;SPIRE2;MDM2;UNC119;MPHOSPH10;FXYD5;ANP32B;TCF3;C2CD5;CDKN1B;USP31;PRKCSH;CEP164;TCIRG1;ARRB2;EEF2K;SENP5;NUF2;NUP62;UPP1;RAC1;YAF2;METTL17;TCF12;MINK1;KIF23;URB2;DYNLL1;GPCPD1;RABEP2;BIRC6;B4GALT7;RHOQ;NFAT5;WBP4;ADD1;PSMC3IP;RBM15B;TMEM65;KCTD20;ANKRD52;RBBP7;ATP9B;MAP3K3;PPP1R14B;URGCP;FAHD1;NDE1;AMFR;BNIP3;STAT3;COX6C;ACVR2A;CENPH;NEDD4;NDUFAB1;PCYOX1L;LAMTOR2;PNPLA6
FOS ENCODE	101/637	6.924e-09	2.18211e-08	0	0	1.98337	37.2641	ISCA2;RAB3A;HJURP;MSMO1;DCAF7;LAMP1;KAT5;CAPN2;MPV17;FBXO5;PRKACA;KPNA2;AGFG2;PDK2;USP5;SLC11A2;GOLPH3L;RFX1;CNPY3;LENG1;FRMD5;RRAGC;MORF4L2;PRR11;RAB5B;CDCA2;CDCA3;RPN2;EPB41;AK2;HMMR;MTMR4;OSGEP;RTN4;SKA2;PITRM1;HLTF;FAM83D;ZBED5;JUP;KLHL25;HSPA5;GPR108;EIF2AK3;PYCR2;COQ7;PAN2;TPX2;KIF18B;SP1;CDK4;IFT27;NF2;TOP2A;GSK3B;CHD6;MTR;AFF4;CKS1B;CHAF1A;ZMYM2;DGCR8;METTL17;GET4;DCAKD;GLRX5;ACTL6A;SSR3;ZFP91;BPGM;FAM126A;PJA2;IMMP1L;INCENP;NUMB;TMBIM6;RHOQ;WBP2;HSPD1;DCAF15;CYTH2;SLC25A28;LMAN2;HSF2;CTNNAL1;MPZL1;MAP3K3;KDM4A;SPRYD3;RRM2;STAT3;LCA5;GTF2H1;HNRNPAB;TPD52L2;GATAD2A;TPCN1;CLCN6;CENPF;RBM42;CCDC61
ZMIZ1 ENCODE	129/914	8.07882e-08	2.47117e-07	0	0	1.73423	28.3225	ANKLE1;GTF2B;ZFAND5;ATN1;IRS2;RPL10A;YY1;RAB43;ZFP36;LGALS1;MAEA;ABHD11;MSANTD2;ZMIZ2;MYC;SESN2;CCDC97;JUNB;STARD3;WSB1;APLP2;ARID5A;UBE4A;MOGS;DNAJB14;MYL6;KCTD10;KAT6A;PHIP;SRSF6;SRSF7;LRRC58;DDX6;DDX5;RETSAT;EPB41;SKA3;NDRG1;ACAT2;TOR1AIP1;MYL12A;ZFP36L2;MYL12B;ZFP36L1;ATXN2;CCNB1;PRDX4;BAG5;ATRIP;N4BP2;MCL1;PRPF38B;CHTOP;CHKA;HSPA5;UQCC1;SMAD5;FBXO30;EXT1;RPS28;APPBP2;STT3B;BRWD1;RCOR2;CDK16;MRPS16;CDKN1B;ADPGK;SUV39H1;USP33;HMGB2;KIF11;AFF1;HERPUD1;RBM3;UBL5;LASP1;ZMYM1;SENP5;MAN1A2;DDI2;JAK1;LYPLA1;MRPS26;KLF13;ATP6AP2;MSL3;WIPI2;FAM126A;SUMF2;COQ10A;DDB1;LATS1;CTU2;RCN2;TRAF4;HEATR5B;BIRC5;ALDOA;NFAT5;RRN3;POMP;RPS27L;MRPL57;ADD1;GNAI2;CLN5;TMEM165;PPP1R2;NFS1;SLC25A28;KCTD20;KRIT1;IARS2;RBBP7;METTL8;EMC8;NDUFA7;SSB;URGCP;FAHD1;PNPLA7;TAF12;SPAG5;DDHD1;HNRNPAB;SOD1;DNAJA1;CTH
FLI1 ENCODE	98/650	1.44125e-07	4.28258e-07	0	0	1.86366	29.3574	SRP19;ISCA1;RPL34;HJURP;THUMPD3;CWC25;PHB2;RRP8;THG1L;TXN2;POFUT2;PPME1;MPC2;CHID1;RFX3;UBE4A;NOSIP;CRNKL1;MED7;CTDNEP1;EBNA1BP2;ADAM17;BIN3;SLC9A8;SNRPE;FKBP2;ZCCHC9;ATP5J;MTMR4;AAAS;UQCRH;MYL12A;GMCL1;NCSTN;GAR1;RRS1;SURF6;ATP6V1D;MCL1;BTF3;VTA1;LNPEP;RMDN1;LSM2;RPS27;FUBP3;ARPC3;TBCE;RSL24D1;DHRS11;PRPF19;MED15;NGRN;SEC61A1;HMG20A;RIOK1;COA5;RFC3;SSR2;GLRX5;SIRT6;WIPI2;DUSP6;NME1;NDUFS8;ESPL1;INCENP;KIFC1;NFX1;MCM3;TUT1;EXOC1;TSEN34;RRN3;POMP;NAPG;USP19;PSMC3IP;POLD3;CDC45;LRRC8A;UGGT1;SMNDC1;CASP8AP2;TAF12;MBOAT7;ATAD2;DOHH;GDAP2;ARCN1;RSL1D1;CLCN6;GALE;CENPH;EIF3G;ASB6;LAMTOR1;CRLF2
SP2 ENCODE	135/994	3.79001e-07	1.09489e-06	0	0	1.65753	24.5077	PANK2;NARF;RAB3A;KDM1A;ZDHHC5;MSMO1;CCDC102A;DCAF7;RRP8;THG1L;RNF115;PAIP2B;MAEA;RUVBL2;RTTN;FBXO5;PRKACA;AGFG2;PDK2;ACTN3;USP5;STARD7;GOLPH3L;RFX1;CNPY3;ALG11;MED7;LENG1;RINT1;FRMD5;FKBP8;SNRPE;FAM76A;ZSCAN25;PRR11;FKBP3;RAB5B;CDCA2;CDCA3;RPN2;EPB41;FLII;AK2;MTMR4;MRPL12;RTN4;SKA2;NCSTN;HLTF;ATP6V1D;ARL14EP;JUP;KLHL25;HSPA5;WFS1;GPR108;EIF2AK3;BFAR;COQ7;TPX2;DIAPH3;LAS1L;SP1;ZFP62;RPS20;TCF3;NF2;DYNLRB1;TOP2A;MUS81;ABCD4;TRAM1;CHD8;CEP164;CHD6;MTR;MRPL37;CKS1B;CHAF1A;ZMYM2;PPP2R5E;NKIRAS2;TNKS1BP1;DLGAP5;LRRC45;SPHK2;CKAP2L;DCAKD;GLRX5;ACTL6A;BPGM;FAM126A;ITFG2;TOMM40L;MED29;PJA2;NDUFS8;PRPF18;INCENP;RPL37A;NUMB;MTFR2;PLEKHH2;RRN3;RPS27L;TIMM10;RNF4;DCAF15;CYTH2;SLC25A28;LMAN2;POLR2C;FYN;CDIPT;UGGT1;MPZL1;SH2B1;KDM4A;SPRYD3;MBD2;LCA5;GATAD2A;TPCN1;NFIA;ERCC1;NDUFAB1;EIF3G;ASB6;PCYOX1L;RBM42;MEGF8;PAXBP1;SPC24;CCDC61;METAP2
KLF4 CHEA	134/987	4.28073e-07	1.20323e-06	0	0	1.65639	24.2892	CD82;CLPB;DGKA;HDLBP;SLC4A2;CHCHD4;POFUT2;RASSF1;ZFP36;TRIM28;MPC1;MYC;MPC2;STMN1;CCNL1;LZTS2;JUNB;ABT1;RPL21;NSMCE2;RPL22;IFRD1;PTOV1;MIF;ATAD3A;TLE6;TMEM131;NPTXR;PRR11;ZCCHC7;DDX5;SET;TXNDC9;NDRG1;SKA2;ZFP36L1;CYB5R1;DSN1;MAP6;TBC1D17;ECT2;MCL1;TFAP2A;VASP;FDPS;POU2F1;ALYREF;HPS3;LNPEP;ARHGAP28;HSPA2;PAICS;NFATC4;COQ4;FBXL8;ANLN;UCK2;CNOT7;FUBP3;SP1;CDK4;PQLC3;CALU;MPHOSPH10;TCF3;ANP32B;BRWD1;OGT;SLC25A1;MUS81;NRP2;CDKN1A;CHD9;CTCF;LRRC1;AKAP12;EDRF1;LASP1;HINT1;EEF2K;SENP5;MIS18BP1;NUF2;SDF4;RIOK2;LRRFIP1;CCHCR1;ACADS;YWHAH;BCKDHA;ITPK1;TOP3A;TIMM21;RANGAP1;SUMF2;THRAP3;BIRC5;SLC25A4;DTL;TSEN34;TRUB2;PPP1R15B;CSTB;PKN3;UHRF1;SATB2;SSNA1;SLC3A2;ADD1;GGA2;CST3;TMEM65;GPC1;CTNNA1;CTNNAL1;SH2B1;CYB5B;GIT2;PPP1R14B;SPRYD3;MBOAT7;CNBP;BNIP3;SPRY4;PEX12;KLF4;GATAD2A;CLCN6;POLR3B;CTH;RLIM;SPRY2;GPD1L;TPT1
SP1 ENCODE	102/707	6.84464e-07	1.87327e-06	0	0	1.76869	25.1059	ICE1;HJURP;ZDHHC5;MSMO1;DCAF7;TSEN54;PAIP2B;MAEA;RUVBL2;CHP1;PRKACA;AGFG2;USP5;ARID5A;RFX1;CNPY3;ALG11;MORF4L2;FKBP8;FLYWCH1;PRR11;FKBP3;RAB5B;CDCA2;CDCA3;RPN2;AK2;CDCA8;MTMR4;MYL12A;RTN4;SKA2;RRAS;HLTF;FAM83D;VASP;SDF2L1;JUP;KLHL25;UBE2B;HSPA5;GPR108;EIF2AK3;LNPEP;NFATC4;DRAP1;PAN2;SP1;TPP2;REEP6;NF2;TCF3;BRWD1;TOP2A;GSK3B;NXT1;CHD8;CHD6;HMGB2;MTR;CABIN1;CHAF1A;ZMYM2;ZMYM3;METTL17;GET4;GLRX5;ACTL6A;SSR3;BPGM;QRSL1;FAM126A;TOMM40L;IMMP1L;MCM3;NUMB;MTFR2;DCP2;RNF31;KDM3A;ADD1;DCAF15;CYTH2;SLC25A28;CDC45;ATXN1L;RAD54L;CDIPT;BUB1;CYB5B;KDM4A;SPRYD3;LCA5;ELP2;HNRNPAB;GATAD2A;TPCN1;KANSL2;KANSL3;SNX15;SSBP3;CCDC61
TCF7L2 ENCODE	87/583	1.1198e-06	2.98613e-06	0	0	1.83511	25.1453	DGKD;NARF;MRPS11;SPPL2A;MTR;SLC4A2;SLC7A11;TSKU;CKS1B;KAT5;CCND1;PPP2R5E;MPC2;NUF2;YAF2;AGFG2;RBM6;DSP;ALG9;SSR2;DCAKD;SLC11A2;RFX3;ARNT;RFX1;KNSTRN;MRPL46;DUSP6;TLE6;PDIA4;DDB1;TMX4;TRAF4;RABEP2;INCENP;MTF2;AAGAB;BIRC6;TMBIM6;SLC25A10;SRSF6;PRR11;LRRC58;TRUB2;MRPL16;DDX20;ATP5J;SKA2;TMEM165;AURKA;LMAN1;CYB5R4;HMBOX1;SLC25A28;HECTD1;HAUS8;UBN1;KRIT1;CDIPT;N4BP2;ZBED5;S100A10;IGBP1;PRPF38B;MYO10;HPS3;ZBTB11;LARP4;PUS7L;PAICS;COQ7;ZWINT;NFATC4;COQ4;FBXL8;MYO1B;DAP;RPS27;APPBP2;ETNK1;SNX15;ST7;SASS6;TCF3;RCOR3;PAXBP1;SPC24
IRF3 ENCODE	96/663	1.23949e-06	3.22269e-06	0	0	1.77371	24.1239	TOP2A;GSK3B;PANK2;RAB3A;NXT1;NARF;CHD8;CEP164;ZDHHC5;CHD6;HMGB2;TESK2;MSMO1;MRPL37;DCAF7;CKS1B;CHAF1A;ZMYM2;HINT2;RUVBL2;FDXR;DGCR8;FBXO5;PRKACA;DLGAP5;AGFG2;LRRC45;USP5;USP42;STARD7;CKAP2L;DCAKD;GLRX5;ACTL6A;GOLPH3L;RFX1;CNPY3;BPGM;FAM126A;TOMM40L;MED29;TLE6;LENG1;IMMP1L;INCENP;MCM3;NUMB;MTFR2;SRSF6;PRR11;RAB5B;CDCA2;CDCA3;RPN2;MTMR4;GTF2E1;ACAT2;RELA;RTN4;ADD1;SKA2;AURKA;DCAF15;CYTH2;SLC25A28;LMAN2;HLTF;RAD54L;FYN;FAM83D;BUB1;FZD1;CYB5B;MAP3K3;SDF2L1;SPRYD3;RRM2;JUP;HSPA5;GPR108;UBE2C;EIF2AK3;LCA5;COQ7;GATAD2A;TPCN1;TPX2;NFIA;SP1;KANSL2;SNX15;RBM42;NF2;TCF3;CCDC61;SPC24
RFX5 ENCODE	84/559	1.28665e-06	3.26369e-06	0	0	1.84908	25.0799	ISCA2;GSK3B;CEP164;MCM10;DCAF5;CABIN1;CCND1;MYC;PSMD3;DSE;CHP1;JUNB;B2M;AGFG2;TEAD3;TSPYL2;TSPYL1;MBNL2;ESCO1;ACTL6A;GOLPH3L;CKAP2;ARNT;CNPY3;HAUS5;SMC1A;GPCPD1;MR1;COQ10A;PJA2;PDIA4;LENG1;PTP4A1;TPST1;IMMP1L;MYL6;RNF169;MORF4L2;CKS2;AAGAB;MAPRE3;PRR11;RHOQ;DCP2;TSEN34;DDX6;CDCA2;KMT2C;MIS12;ACAT2;AURKB;SKA2;GNAI2;CCNB1;PRPSAP2;HSF2;UBN1;EMC2;POLD2;UBTD2;N4BP2;MAP3K3;KDM4A;SDF2L1;FAHD1;CHKA;NUBPL;MBOAT7;EIF2AK3;DOHH;COQ7;GATAD2A;FAM111A;PER1;CDK4;KANSL2;KANSL3;CENPK;PDCL;PDCD4;TPP2;RBM42;NF2;BRWD1
STAT3 ENCODE	102/725	2.1886e-06	5.41939e-06	0	0	1.71583	22.3612	DPAGT1;ZDHHC5;MYC;CCNL1;BTRC;ZFPL1;JUNB;RALGAPA1;IMP3;ACSL4;VRK3;TRPC4AP;ALDH3A2;RRAGC;MORF4L2;XRN2;RPL24;SNRPE;KIF20A;ALG10B;FKBP3;H6PD;RETSAT;RPN2;DCUN1D3;RTN4;ZFP36L1;BLOC1S6;N4BP2;ZBED5;PIBF1;SLC19A2;UBE2F;AKIRIN2;JUN;GPR108;CBX3;EIF2AK3;GPN1;MRPL24;MRPL30;NDUFAF6;DMXL1;RSL24D1;RPS24;CDK16;ARHGAP11A;PRKCSH;MRPS11;CHM;SLC7A11;LAMC1;AFF4;AFF1;CABIN1;CKS1B;LASP1;NUF2;ITGB8;IKBIP;IFNGR1;HEG1;RANGAP1;MRPL46;TOPORS;PJA2;NME1;PTP4A1;SCNM1;THRAP3;TUT1;ALDOA;PPP1R15B;PHLPP1;ACSS2;TIMM9;RGS16;POLD3;CYTH2;SH3BGRL;CDC45;CTNNA1;CDIPT;SMNDC1;MPZL1;KDM4A;RRM2;SPAG5;STAT3;MBD2;GTF2H1;CFLAR;PUS7L;SOD2;MKLN1;CTH;SNX15;PDCD4;EIF3E;PAXBP1;SPG21;LAMTOR5
ZBTB33 ENCODE	99/702	2.778e-06	6.71889e-06	0	0	1.71949	21.9988	RPL4;LTV1;SRP19;DBR1;CLPB;ZDHHC5;BUB1B;SMC5;RPL10A;BZW1;IKZF5;YY1;CDC20;LAMP1;HERC1;MPC2;FGFR1OP2;SMARCAD1;KPNA2;TSPYL1;FKBPL;IMP3;DNTTIP2;CNPY2;RPGRIP1L;ATAD3A;WDR77;KAT6A;RPL24;ANAPC4;FAM76A;PFKFB2;TXNDC9;MEPCE;IREB2;UBR3;NMD3;PHB;MRPL12;SKA3;RNPC3;EIF1AD;HMBOX1;PRDX4;RACGAP1;AMDHD2;STK38L;FADD;PIBF1;FDPS;TRAPPC1;CEP350;CPSF3;ERLIN2;MAGOHB;RPS28;ZZZ3;DMXL1;TCF3;TMEM18;RSL24D1;SUV39H1;PIGW;MYSM1;SEC61A1;EDRF1;CHAF1A;ZMYM3;DSE;SPDL1;RFC5;SHPRH;RFC3;HSBP1;NCOA4;ZFP91;SMC1A;TOPORS;RAB33B;MMS22L;ITGB1BP1;ERGIC2;SLC25A4;NFAT5;ECHS1;DDX20;MRPL57;PPP1R2;BCLAF1;GGA3;SLC25A28;CTNNA1;SMNDC1;NDUFA7;STAT3;POLE3;PPIL3;TARDBP;PAXBP1
EGR1 ENCODE	79/537	5.9526e-06	1.40698e-05	0	0	1.79999	21.6569	USP37;KDM5C;RTKN;KDM1A;GTF2B;NAB2;GXYLT1;HSPB1;MKI67;BZW1;EEA1;ING2;LAMP1;PPME1;NKIRAS2;LONP2;PMPCA;PRKACA;HMGN2;EARS2;ATP6V1G1;CERS6;KLF13;TSC22D3;SSR3;SLC11A2;MED9;RFX3;MASTL;TOPORS;TMEM131;NME1;RNF168;CTDNEP1;PTP4A1;ESPL1;SLC9A8;FDX1;KDELR3;SLC25A4;EIF1B;CARS2;PLBD2;CD63;DDX5;ARL3;DCUN1D3;IREB2;WBP4;ZCCHC9;ARL1;DDX20;NEDD4L;GNS;RLF;ZFP14;ZNHIT1;DPH1;NT5DC2;NACC1;MMAA;INTS1;NDUFA4;PTGES2;CBX3;ATAD2;DNAJC11;BCDIN3D;PHKB;LYSMD3;DNAJC15;HNRNPAB;COL1A1;DRAP1;DNAJA1;POLA2;DPY19L1;PABPC1L;TPT1
CEBPD ENCODE	101/734	6.52378e-06	1.50772e-05	0	0	1.67023	19.9426	CLPB;HDLBP;ADARB1;FBXO22;TXN2;MYC;FTH1;SMARCAD1;HMGN2;CCNL1;JUNB;SIL1;ABT1;PDHX;ESCO1;ALG3;RFX1;LZTFL1;NISCH;MYL6;TMX4;HMBS;RPL24;ADNP;SRSF7;DDX6;PFKFB4;DDX5;CBFB;NDUFB10;KMT2C;DCUN1D3;MEPCE;MTMR9;ATP5J;GLG1;UQCRH;GMCL1;ZFP36L2;SAV1;PPP3R1;AMDHD2;TMEM129;MCL1;UBE2F;JUN;CBX3;BFAR;MED13L;ANLN;CNOT7;RPS27;RPS20;REEP6;ANP32B;DCP1A;RCOR3;RSL24D1;OGT;RGL2;EZH1;MRPS11;HMGB2;DBI;CTCF;NENF;SLC7A11;AFF4;AFF1;COA5;TSFM;SPHK2;ARNT;MRPL46;SUMF2;LATS1;NFX1;MTF2;NDUFS4;CKS2;TUT1;KDM3A;STAU2;GTPBP10;MRPS31;ETFDH;NSL1;ADD1;AURKA;SLC25A28;PEX16;NDE1;SPRY4;CFLAR;HNRNPAB;MIB1;PIKFYVE;TACC3;BUD13;PPIL3;TPT1
PPARG CHEA	78/535	9.48829e-06	2.14518e-05	0	0	1.78015	20.5882	SCARB1;CDKN1A;ICE2;CHD9;LRRK1;ZFAND5;IRS2;DBI;NENF;LIPA;FADS2;MPC2;FBXO4;CEP250;CHP1;HMG20A;RIOK1;MRPL9;HADH;BRD2;SHPRH;MRPS23;COG2;NAV1;TIMM21;WIPI2;KNSTRN;COQ10B;DUSP6;TMEM131;RAB33B;GPD2;RAPGEF1;SLC25A51;SRSF7;GNE;MCPH1;NFAT5;KDM3A;RETSAT;NDUFB10;PON2;MRPL16;AK2;LTBP2;GMCL1;ZFP36L2;FBXO42;BCL2L13;DSN1;FUT8;RRAS;MGAT5;STK38;ORMDL3;ALOXE3;N4BP2;NOP56;CDT1;JUN;HSPA5;EDEM1;MGA;XRCC2;RASSF8;ERLIN2;CFLAR;DNAJC15;LSM2;SOD1;CS;SNX18;POLA2;NECAP1;CORO6;DCP1A;SSBP3;SPG21
YY1 CHEA	54/332	1.05422e-05	2.33274e-05	0	0	2.01792	23.1256	RPL4;DPAGT1;KDM5C;NARF;CLPB;PRKCSH;RPL34;MRPS11;LAMC1;TXNDC15;RPTOR;MPC2;FPGS;SDF4;CEP250;PIAS4;RBFOX2;ALG3;TIMM21;ACTR8;KNSTRN;MRPL46;TOPORS;MORF4L1;MTF2;PTRH1;CCDC43;KPTN;KDM3A;SET;CCDC25;ACTR3B;MRPL11;PRDX3;GK5;BRIP1;ZNHIT3;BNIP1;SMNDC1;PRPF38B;RRM1;TOR1A;DNAH17;DNAJC11;RPA2;LNPEP;DOHH;GPN1;RPS28;RPS27;NACA;SP1;PNPLA6;SPC24
PML ENCODE	190/1596	1.48107e-05	3.20898e-05	0	0	1.42805	15.8801	NARF;TAMM41;ZFAND5;NDUFA10;SPPL2A;RPL10A;FBXO22;BZW1;IKZF5;RNF115;ZFP36;ABHD11;TRIM28;HERC1;SNRPD1;ALKBH1;FTH1;MYC;FGFR1OP2;FPGS;PAPOLA;FDXR;CEP250;SLC25A40;RPL35;PMPCA;MPV17;KPNA2;CCNL1;JUNB;PIAS4;ATP6V1G1;WSB1;STARD7;IMP3;COG2;NOSIP;RFX3;PRPF4B;MIF;LEMD3;MAPK8IP3;SCAMP3;RNF41;LENG1;KARS;RPL24;VDAC2;SRSF4;VDAC1;ZSCAN25;ADNP;SRSF6;KIF20B;SRSF7;LRRC58;DDX6;DDX5;FKBP2;NDUFB10;MEPCE;FUT11;ZCCHC9;NMD3;MRPL15;AAAS;SKA3;RLF;GLG1;ZFP36L2;FBXO42;SAV1;EIF1AD;UGCG;BCL2L13;ATXN2;UBR7;AMDHD2;SURF6;CLSPN;FADD;ATRIP;MCL1;SEC31A;BTF3;PRPF38B;JUN;CBX3;EIF2AK1;ECD;BCDIN3D;LNPEP;PYCR2;RMDN1;MRPL30;RPS28;FUBP3;UBE2S;TRIP6;MKRN2;RNPS1;DYNLRB1;STT3B;BRWD1;TMEM18;RGL2;SERINC5;GSK3B;C2CD5;ADPGK;HMGB2;CTCF;KIF11;TRIAP1;PIGW;BRCA2;RBM3;UBL5;NGRN;EDRF1;TMSB4X;NUP62;TMED1;TK1;RBM34;GUSB;COA5;TOP3B;PRMT6;TSFM;PCYT1A;RING1;USP42;REXO4;MLF2;DDB1;SLC25A16;RNF168;PTP4A1;LATS1;NCOR1;PRPF18;HEATR5A;MTF2;RPL37A;CKS2;TUT1;BIRC6;SNAP47;CSTB;PPP1R15B;CD63;KDM3A;ECHS1;WBP4;IGHMBP2;DLST;RPS27L;SLC3A2;MRPL57;PSMC3IP;NRAS;BCLAF1;PDF;SLC25A28;PCBD2;METTL8;SEC11A;UGGT1;NOP56;NDUFA7;URGCP;TAF12;ELP2;UBE2G2;PEX12;HNRNPAB;TPD52L2;DNAJA1;KBTBD4;RSL1D1;TFAP4;POLR3B;KANSL2;KANSL3;CENPK;ASB6;RPL22L1;PABPC1L;TRIM33
ETS1 ENCODE	31/156	1.67303e-05	3.55092e-05	0	0	2.56418	28.2016	MUS81;ISCA1;MEPCE;CWC25;AFF4;MYL12A;TOR1AIP1;LAMP1;KIF3B;AMDHD2;ORMDL3;RPL35;HMG20A;GUSB;JUNB;MRPS23;STAT3;ARID5A;PTOV1;ZFP91;ERLIN2;ADAT3;TTC17;PIKFYVE;TFAP4;KAT6A;XRN2;CKS2;ADNP;DUS3L;SRSF7
SRF ENCODE	49/299	2.16605e-05	4.50538e-05	0	0	2.03344	21.8392	MUS81;C2CD5;RPL32;ADPGK;NDUFA10;CWC25;TRIAP1;KAT5;PSMD3;MLST8;JUNB;SPHK2;RPL22;MRPS23;CTNNBIP1;MED9;MUL1;URB2;MED27;CTU2;HEATR5A;NFX1;RPL24;BDP1;KDM3A;PFKFB3;SSNA1;MYL12A;TAF5L;AURKA;ZNHIT3;DPH1;ORMDL3;NACC1;ATXN1L;SURF6;RAD54L;MCL1;CPSF4;RRM1;GALNT4;MAGOHB;NR2F6;SNX18;PIKFYVE;RUNDC1;PSMG4;RBM42;MEGF8
SIX5 ENCODE	136/1094	3.56322e-05	7.26618e-05	0	0	1.48961	15.257	CARS;DPAGT1;CLPB;RPL32;BUB1B;SLC4A2;PHB2;CHCHD4;PPME1;SESN2;RTTN;BTRC;SKP2;MEN1;USP5;GPT2;PTOV1;ARID5A;NOSIP;CNPY2;MITF;RFX1;RPGRIP1L;VRK3;KNSTRN;TRPC4AP;SCAMP3;MORF4L1;ARMC5;FAM185A;SUCLG1;EIF1B;DUS3L;ZCCHC7;TXNDC9;RETSAT;CDCA3;NDUFB10;SHMT2;CCDC25;MEPCE;MTTP;MTMR9;CDCA8;ATP5J;PHB;UQCRH;TOR1AIP1;MRPL11;HMBOX1;DHX33;RACGAP1;RRAS;RDH10;TBC1D17;VTI1B;VPS16;ENKD1;FDPS;AKIRIN2;TOR1A;GPR108;CEP350;ERAL1;MRPL24;CDK8;TPX2;RANBP10;RPS20;CCDC22;DCP1A;RAD18;CC2D1A;PIGU;CALCOCO1;DOCK4;USP31;CCDC126;PRKCSH;MTR;PRPF19;MED15;LMNB2;MED11;RPLP2;TMEM109;HMG20A;USP30;GUSB;CEP290;METTL17;RBM6;LRRC45;HSBP1;DCAKD;SSR2;SSR3;TFEB;MSL3;ZFP91;TIMM21;MED27;RANGAP1;SCNM1;RBL1;ESPL1;THRAP3;BIRC5;KPTN;NAPB;PHLPP1;CTDP1;WBP2;ETFDH;TRAK2;IFT74;WRN;ZFP14;CDC45;CNPY4;LMAN2;ORMDL3;METTL8;CDIPT;RRM1;PPIL2;FBXL18;ELP6;ADAT3;LETM1;KBTBD4;TFAP4;RAD51;LAMTOR2;PNPLA6;APBA3
NR2C2 ENCODE	54/350	4.74324e-05	9.48648e-05	0	0	1.8933	18.8501	C2CD5;USP37;GCC2;MRPL33;UBL5;ZMIZ2;ALKBH1;PSMD3;MLST8;RPL35;SHPRH;ZGPAT;FKBPL;RPL22;MRPS23;HUS1;URB2;MASTL;SCNM1;HEATR5A;SRSF6;DUS3L;FAM114A2;ATP5J;TAF5L;AURKA;FAM83H;EIF1AD;NFS1;ZNHIT3;DPH1;DHX35;NACC1;KRIT1;SURF6;SCAP;RAD54L;ENKD1;PEX16;TIMM8B;CPSF4;GALNT4;DNAJC11;UBE2G2;LARP4;ADAT3;FBXO30;SNX18;PIKFYVE;LAS1L;NACA;PSMG4;RPS20;DUS1L
SALL4 CHEA	54/355	6.98708e-05	0.000137105	0	0	1.86133	17.8109	BCAR3;ADPGK;CELF2;ZFAND5;MCM10;FADS2;FLCN;TRIM28;STMN1;FGFR1OP2;SESN2;DSE;HMG20A;EMB;ABT1;LYPLA1;CERS6;NCOA4;FRS2;MRPL45;SLC39A14;DPM1;PTP4A1;LATS2;COL4A1;HMBS;RAPGEF1;KIFC3;NPTXR;UHRF1;SATB2;TTK;NID1;CST3;STK38;STK38L;SH3BP4;RBBP7;ECT2;N4BP2;POU2F1;LYSMD3;SMAD5;HNRNPAB;MED13L;EXT1;ANLN;NFIA;RLIM;SPRY2;RPS20;OGT;SSBP3;EZH2
NFE2L2 CHEA	126/1022	9.93582e-05	0.000191357	0	0	1.47193	13.5665	CPNE8;PGAP1;CCNT2;SERPINE1;CLSTN1;SMC5;IRS2;RPL10A;TSKU;ABHD12;RNF115;FTH1;GABARAPL1;RBFOX2;FKBPL;ENTPD5;GPT2;NSMCE2;GOLPH3L;UBE4A;LEMD3;KNSTRN;PDIA4;DOK1;FRMD6;FRMD8;STIM2;COL4A1;KCTD17;ZFPM2;ALG10B;EPB41;SLC41A2;SLC1A4;ATXN7L3B;LPP;DHX35;BTBD3;PDGFC;UBR5;SARAF;TSPAN3;TXNDC5;JAG1;POU2F1;VTA1;FZD7;ABCA4;ECD;CRIM1;RASSF8;MAGOHB;COQ7;ZWINT;EXT1;DAP;COL1A2;COL5A1;APPBP2;KLHDC8A;PQLC3;TBCE;MDM2;MKRN2;PAM;CDS2;BCAR3;MCFD2;CDKN1A;SRXN1;COL14A1;LRRK1;PTPRM;SLC7A11;LAMC1;SIPA1L2;MRPL33;EEA1;COIL;LBH;SENP5;PPP2R5E;ERC2;CEP290;YAF2;METTL15;CTSB;CR2;USP42;CHPF2;CKAP2L;SSR3;PLAUR;NAV1;GPCPD1;PJA2;PTP4A1;EXOC6;RHOU;LCP1;NAPB;CSTB;LAMA2;LAMA4;PELI2;PARD6G;PTGS2;HSD17B7;MRPL57;LRP8;CLN5;CYTH3;CHSY1;EMC2;CTNNA1;FYN;SMNDC1;PRRX1;NUBPL;MGMT;COX6C;KLF4;KANSL2;ST7;CACHD1;ASB3
BHLHE40 ENCODE	52/348	0.000149301	0.000282315	0	0	1.82107	16.0428	USP6NL;GMFB;CDKN1B;CCDC126;USP32;MRPL37;CASC3;KAT5;LAMP1;STMN1;HMGN2;KPNA2;SIL1;GET4;DCK;TLE6;PIAS2;NISCH;RRAGC;KAT6A;LRRC58;PHLPP1;RRN3;MEPCE;ARL2;PHB;GNS;MBTD1;GGA2;ATXN2;DHX33;HSF2;AMDHD2;SCAP;SMYD3;BCAP31;UBE2B;BNIP3;PRRC2C;HPS3;GTF2H1;BFAR;ERLIN2;ZBTB11;MEX3D;PER1;CLCN6;PIKFYVE;CDK4;LAMTOR1;RCOR3;EZH1
SOX2 CHEA	99/775	0.000153444	0.000284967	0	0	1.52745	13.4143	DPAGT1;CD82;CLPB;ICE2;TESK2;ABHD11;TRIM28;FAM162A;SESN2;STMN1;SACS;SLC25A40;SMARCAD1;FBXO5;AGFG2;USP5;GPT2;FRS2;CDKAL1;CSNK1E;TRPC4AP;COL4A2;XRN2;VDAC1;SRSF6;SRSF7;PRR11;H6PD;NEDD4L;FBLN1;HMMR;LPP;SKA2;ZFP36L1;RRAS;CALD1;FLRT3;PDGFC;STK38;HLTF;NR2C2AP;TFAP2A;FZD1;JAG1;JUP;CBX3;VTA1;FZD7;CRIM1;ZWINT;EXT1;UCK2;MYO5C;TCF3;DUS1L;OGT;SERINC5;SLC25A1;TOP2A;NRP2;C2CD5;USP37;CHD9;RSF1;RIOK2;UPP1;METTL15;TOP3B;SSR2;MRPS23;ITPK1;TOP3A;NAV2;SLC39A14;DUSP6;NME7;KIT;MTF2;RHOU;KIFC3;PRPS2;PPP1R15B;PRIM2;KDM3A;ATL1;SLC3A2;PPP1R2;DNAJB6;RBBP7;MYO10;TAF12;STAT3;SPRY4;NEDD4;CTH;CACHD1;RLIM;SPRY2;SSBP3
ERG CHEA	26/144	0.00038793	0.000707802	0	0	2.27257	17.8503	CLPB;PHB;NDRG1;USP19;MRPL33;LAMP1;HERC1;DNAJB6;SDF4;CEP192;RALY;RPP14;PIAS3;LYPLA1;SHPRH;RPL22;ACTR8;UBE2G2;SOD1;MIB1;TIMM10B;MTHFD2L;CALU;PSMG4;MTFR2;LAMTOR5
AR CHEA	128/1095	0.000790913	0.00141819	0	0	1.3815	9.8671	APP;KDM1A;GMNN;IRS2;MYLK;ZFYVE26;PMPCA;CCNL1;WLS;EPHA5;MAGI1;PIAS3;PDHX;MEF2C;SLC35C1;RFX3;UBE2E2;UBE4A;ACSL4;MELK;STIM2;COL4A1;SLC9A8;XRN2;COL4A5;KIF20A;URI1;CDCA2;MTMR9;NEDD4L;KALRN;NDRG1;RLF;LPP;RTN4;ZFP36L2;ZFP36L1;RAP1B;FUT8;PDZD2;MAP6;SMYD3;ZBED5;UBE2F;ARL14EP;JAG1;EDEM1;CAV1;SLC33A1;CRIM1;HMGA2;PARVA;ZFHX4;ZWINT;VANGL1;TPX2;DIAPH3;APPBP2;KLHDC8A;DLG5;UST;SERINC5;NRP1;USP37;CHD6;PTPRM;MCM10;SLC7A11;LAMC1;LRRC1;AKAP12;THBD;EEF2K;MAN1A2;ITGB8;UPP1;GUSB;RFC3;GAB1;KIF23;NAV1;URB2;NAV2;MED27;KIF7;DCK;SENP1;ARL4C;CCNA2;TGFBR3;TBC1D4;PALLD;MCM4;COL6A3;EXOC6;RHOU;LCP1;DTL;TLR4;MCPH1;ATL1;PELI2;WBP4;RNF2;CYTH3;SH3BGRL;CHSY1;TRDMT1;MPZL1;POLR2M;IGBP1;MGMT;MBD2;SPRY4;DDHD1;ACVR2A;NFIA;ETNK1;NEDD4;POLE2;ST7;SLC25A32;TACC2;GPD1L;PAXBP1;EIF3D;TRIM33;SPG20
GATA2 CHEA	93/772	0.00162456	0.00286364	0	0	1.42321	9.14062	USP6NL;BCAR3;LTV1;DDR1;ISCA2;MCFD2;CDKN1A;ALAS1;NARF;DGKD;CLPB;KDM1A;CHD9;SERPINE1;FHL2;HMGB2;CPOX;ECE1;LIPA;GALNT10;FADS2;LASP1;HINT1;RPS6KA2;PSMD3;SCMH1;CAPN2;MFSD1;HMGN2;MAGI1;MEF2C;SLC32A1;MMP2;NSMCE2;NCOA4;COL23A1;SLC35C1;AXIN1;MITF;RFX1;NAV2;CHD1L;HCFC2;HSPG2;TLE6;STIM1;TRAF4;ACTBL2;RABEP2;MCM3;PKP1;ZFPM2;DTL;MCPH1;IGSF3;WBP2;CTTNBP2;GMPR;ATP10A;FSTL1;GNS;RBFA;FBLN2;ZFP36L2;PTGS1;FUT8;FZR1;HLTF;ASCC2;SMYD3;MARK4;S100A11;PCK2;CREBBP;JUN;JUP;GPR108;EDEM1;MBOAT7;AMFR;BCDIN3D;ARHGAP28;CFLAR;MED13L;CNOT7;DIAPH3;POLR3B;ST7;PDCD4;PDCL;TCF3;SSBP3;EZH1
KAT2A ENCODE	17/90	0.0022698	0.00393432	0	0	2.39557	14.5844	RPL4;AKIRIN2;KDM5C;RPL32;HSPA5;SPHK2;RPL34;MRPL15;PAN2;ARMC5;RRAS;NACA;NUP62;RPL24;TUT1;FADD;EIF3D
TAF7 ENCODE	78/640	0.00273324	0.00465995	0	0	1.439	8.49336	RPL4;KDM5C;RPL32;ITGB5;KDM1A;HDLBP;HMGB2;ADARB1;TRIAP1;RPTOR;TRIM28;SNRPD1;NKIRAS2;CHEK1;RPL35;EIF2D;HMGN2;CCNL1;RBM34;JUNB;RPS10;TOP3B;APLP2;ALG3;SMC1A;GPCPD1;PTP4A1;DPM1;KCTD10;KAT6A;MTF2;RPL37A;CKS2;SNRNP27;MCM4;PHIP;SRSF7;DDX6;DDX5;MEPCE;SLC3A2;NSL1;MYL12A;TOR1AIP1;SAV1;BCL2L13;BCLAF1;CNPY4;TTC21B;TSPAN4;CLSPN;NOP56;JUN;NDUFA7;HSPA5;TAF12;CBX3;CNBP;PHKB;BFAR;PEX12;HNRNPAB;MRPL30;KBTBD4;RPS28;RPS27;NACA;KANSL2;OCIAD1;MPHOSPH10;EIF3E;RPS20;PAXBP1;OGT;EIF3D;RPS24;EZH2;METAP2
TRIM28 ENCODE	20/120	0.00454299	0.00762049	0	0	2.05781	11.1002	PIAS3;PRIM2;DDX5;HSPA5;PTOV1;ARHGAP39;ERAL1;SLC7A11;TOR1AIP1;NSL1;TXN2;CHCHD4;UGCG;WRN;RABEP2;NUF2;FKBP8;SNRPE;SKP2;SRSF7
PPARD CHEA	39/285	0.00465958	0.00769201	0	0	1.63569	8.78176	NRP1;RNF10;LXN;RRN3;CHD9;MRPS11;MRFAP1;ETFDH;DBI;BRIP1;LASP1;HECTD1;CCND1;ZMAT2;MYC;FTH1;MYO18B;MFSD1;GIT2;POSTN;SMOX;SSR3;ATAD2;TBC1D8;ACSL5;PCOLCE;NAV1;SPIDR;EXT1;TPST1;MELK;POLR3B;COL6A2;KIT;BIRC5;STT3B;DCP1A;MFGE8;EIF3D
CBX3 ENCODE	15/81	0.00485885	0.00789564	0	0	2.33617	12.4447	FZD1;KDM3A;VTA1;ATAD2;MRPL16;RPA2;MSMO1;EFCAB7;LAMP1;NUF2;HLTF;CHP1;ADNP;PAXBP1;ALG10B
TP63 CHEA	152/1399	0.00524715	0.00839544	0	0	1.26996	6.66736	SLC23A2;CPNE8;CD82;ICE2;TAMM41;PROS1;CLSTN1;SPPL2A;HDLBP;ADARB1;ANTXR1;GALNT10;MAEA;LAMP1;FAM162A;FDXR;NEK1;WLS;MAGI1;TANGO6;RBFOX2;WSB1;CTNNBIP1;SYTL1;CSNK1E;MR1;TMEM131;NISCH;TPST1;GPD2;XRN2;PKP1;TFAM;SRSF4;ZSCAN25;PTGES;CDS1;PFKFB4;PFKFB3;AK2;GMPR;SLC1A4;NID1;NDRG1;GNS;FBXO42;MYL12B;BTBD3;SCAP;SFN;VTI1B;UBE2F;TFAP2A;WWTR1;ARL14EP;CPSF4;JAG1;JUP;NEK6;ABCA4;TYSND1;PYCR2;PARVA;NFKB1;RPL3L;PRRC2B;NR2F6;NFATC4;GFAP;VANGL1;ANLN;NDUFAF6;COL5A1;SP1;ZFP62;MDM2;SDC1;TPP2;BRWD1;DDR1;NRP1;CDKN1A;PPP1R13B;USP31;CHD9;TCF25;FAM57A;LRRK1;SLC7A11;MED15;HERPUD1;AKAP12;SMPD2;CHAF1A;LBH;C1QBP;MYO18B;UPP1;RAC1;TK1;EMB;TEAD3;DSP;LRRC45;PLEKHG5;GPX8;AXIN1;PLAUR;KIF23;BPGM;MED27;SPIDR;TMEM175;TGFBR1;NCOR1;TOP1;UMPS;RHOQ;DCP2;DTHD1;KDM3A;RGS16;LRP5;PARD6G;FOXK1;PTGS2;AURKB;CDC42;PSMC3IP;TMEM201;SLC25A28;KCTD20;GPNMB;UBTD2;SH3BP4;DMD;LRRC8A;FILIP1L;MPZL1;KDM4A;MYO10;RIOK3;SPRY4;DDHD1;HNRNPAB;TNRC6C;NFIA;DHRS9;COL7A1;TACC2;TARDBP;EIF3D
TCF3 CHEA	113/1006	0.00569072	0.00896719	0	0	1.31441	6.79405	SLC23A2;GTF2B;YY1;ABHD11;TRIM28;MYC;STMN1;SLC25A40;GNAT1;MAGI1;RBFOX2;RPL21;DPM1;SLC9A8;GPD2;SLCO2A1;XRN2;TBC1D25;ADNP;PRR11;KHDRBS1;SET;SLC41A2;DCUN1D3;IREB2;ARL2;AEBP1;RPAP1;LPP;RTN4;SKA2;ZFP36L1;RAP1B;CYB5R4;ATXN2;FUT8;FLRT3;UBR7;NACC2;PDGFC;UBR5;STK38L;N4BP2;MCL1;WWTR1;JAG1;FZD7;TNK2;ARHGAP28;GPN1;PRRC2B;VANGL1;EXT1;UCK2;FUBP3;DMXL1;SPIRE2;CORO6;TCF3;BRWD1;OGT;EZH1;BCAR3;ABCD4;ITGB5;ADPGK;HSPB1;KIF11;RPTOR;EEF2K;PPP2R5E;UPP1;EMB;METTL15;RFC5;LRRC45;HEG1;ITPK1;TOP3A;ARNT;NAV1;SLC39A14;DUSP6;TOMM40L;TGFBR3;LATS2;CDC42EP4;KIT;RHOU;KIFC3;PAFAH1B3;INA;AHDC1;KDM3A;AHCY;UHRF1;SLC3A2;PTGS1;AURKA;TCEAL8;CST3;SLC25A28;DNAJB6;RBBP7;SH2B1;LYSMD3;ACVR2A;ARCN1;ACTC1;CACHD1;RLIM;SPRY2;SSBP3
GATA1 CHEA	93/807	0.0058248	0.00904149	0	0	1.35075	6.95045	BCAR3;IFITM3;SCARB1;C2CD5;FLT1;ITGB5;CD82;CELF2;CPOX;LIPA;AFF1;DCAF7;GALNT10;RPTOR;ZFP36;HINT1;LBH;HERC1;FTH1;RPS6KA2;CEP250;HMGN2;BTRC;JUNB;CTSB;ACVR1;SLC32A1;DCAKD;NSMCE2;NCOA4;COL23A1;SLC11A2;NSMCE1;GAB1;COG2;ARNT;ACSL5;MITF;NAV2;HSPG2;FAM126A;MED29;TMEM131;STIM1;TRAF4;ACTBL2;COL4A2;STIM2;CDC42EP4;KAT6A;KIT;HMBS;EXOC6;ZFPM2;DTL;DUS3L;ZCCHC7;EPB41;WBP2;AK2;GMPR;RPAP1;FBLN2;PIK3R6;RTN4;ADD1;ZFP36L2;BCL2L13;KIF3B;DNAJB6;HLTF;UBR5;EIF4EBP1;FYN;CYB5B;UBE2F;MAP3K3;FDPS;NEK6;TNK2;STAT3;IDH2;PYCR2;CFLAR;CLK3;MED13L;UCK2;DPY19L1;DAB2;COL5A1;RANBP10;PNPLA6;MDGA1
SPI1 ENCODE	164/1540	0.00807756	0.0123539	0	0	1.24147	5.98221	RPL4;CPNE8;PANK2;CRCP;ANKLE1;ICE1;KDM1B;PROS1;SPPL2A;ZDHHC5;ZDHHC6;GCC2;FBXO21;ANTXR2;PHB2;TSEN54;ZFYVE26;ABHD11;HERC1;LAMP1;KAT5;MSANTD2;NUSAP1;PMPCA;MPV17;HMGN2;SKP2;B2M;ABT1;ZGPAT;ESCO1;DDX11;RPL22;SYTL1;ARID5A;ACSL4;CNPY3;ATG12;TMEM131;CTDNEP1;RINT1;MYL6;ARMC5;STIM1;XRN2;TFAM;FKBP2;FLII;TAF5L;TOR1AIP1;RTN4;MBTD1;EIF1AD;BLOC1S6;PPP3R1;KIF3B;UBR7;RDH10;ATP6V1D;QSER1;S100A11;PCK2;VPS16;MCL1;AKIRIN1;CBX3;GPR108;VTA1;IDH2;GPN1;NFKB1;ANLN;NCEH1;KIF18B;SYNJ1;ARPC3;UBE2S;REL;ANP32B;RSL24D1;RGL2;RNF10;DOCK4;USP37;CCDC126;CHD9;USP32;LRRK1;TCIRG1;CTCF;ARRB2;MED15;HERPUD1;AKAP10;ING2;EEF2K;HEPH;MIS18BP1;DDI2;RAC1;RIOK1;RBM34;GUSB;GRASP;CTSB;RFC5;CHPF2;IFNGR1;TOP3A;CKAP2;MSL3;SIRT6;URB2;WIPI2;DYNLL1;ITFG2;TOMM40L;RNF168;SCNM1;RNF169;INCENP;RILPL1;DNAJC5;RPL37A;TMBIM6;LCP1;DCP2;PRIM2;WBP2;ATL1;TIMM9;PON2;POMP;GTPBP10;RNF4;ADD1;PPM1F;GNAI2;TMEM165;HSPD1;CDC42;GPNMB;CHML;UGGT1;TIMM8B;GIT2;PPIL2;NAGA;ELP2;GTF2H1;PUS7L;TPD52L2;ADAT3;MKLN1;RSL1D1;GALE;TFAP4;SPCS1;RAD51;TACC3;SLC25A32;LAMTOR2;FAU;TRIM33
FOXP2 ENCODE	26/178	0.00826025	0.0124502	0	0	1.76092	8.44588	DPAGT1;PHLPP1;WBP2;TIMM9;NAB2;HMGB2;IRS2;NDRG1;RRAS;ZNHIT3;TSPAN4;TBC1D17;JUNB;SEC31A;KLHDC2;BCKDHA;TSFM;UBE2B;LYSMD3;EXT1;GALE;NFIA;CDK4;KAT6A;RLIM;SPRY2
FOXA1 ENCODE	29/205	0.00857186	0.0126391	0	0	1.69691	8.07608	ITGB5;PELI2;HMGB2;NEDD4L;ARRB2;MYL12A;ZFP36L2;HERPUD1;MBTD1;ING2;PAIP2B;CALD1;TSPAN4;TBC1D17;IKBIP;AKIRIN1;RBFOX2;INTS1;PNPLA7;SLC11A2;FBXL18;DUSP6;KIF9;TFAP4;ZFP62;MDM2;MCM4;EZH1;LLGL2
CEBPB ENCODE	22/144	0.00862859	0.0126391	0	0	1.85525	8.81742	ABT1;UBE2F;PEX16;PPP1R15B;STAT3;SPRY4;DBI;SLC7A11;LZTFL1;HERPUD1;NISCH;PTP4A1;ABHD11;SLC25A28;MIS18BP1;NFX1;NDUFS4;SMARCAD1;CCNL1;OGT;RPS24;RHOQ
NANOG CHEA	70/595	0.00979501	0.0141483	0	0	1.37884	6.37836	ABCD4;CDKN1B;SPARC;CLPB;TESK2;MRPL37;CKS1B;MED12;AKAP12;FLCN;ABHD11;FAM162A;SACS;SLC25A40;HMG20A;EMB;UPP1;RBFOX2;USP5;CKAP2L;NCOA4;FRS2;RFX1;CSNK1E;SLC39A14;COQ10A;DUSP6;TOMM40L;TLE6;CDC42EP4;GPD2;XRN2;KIT;CKS2;KIFC3;PRR11;CDS1;KHDRBS1;PPP1R15B;KDM3A;SET;CDCA3;DCUN1D3;RPAP1;LPP;SKA2;ZFP36L1;AURKA;CST3;FLRT3;PDGFC;STK38;RBBP7;EMC8;MAP3K3;SPRY4;EIF2AK3;RPA2;LNPEP;ARHGAP28;LYSMD3;VANGL1;EXT1;FUBP3;RLIM;SPIRE2;SPRY2;TCF3;OGT;SERINC5
NFIC ENCODE	36/279	0.0153955	0.0219333	0	0	1.52614	6.36962	MUS81;CDCA3;MTTP;WBP4;HSPB1;MYL12A;RELA;FAM117B;ZFP36L1;EEF2K;SLC25A28;LAMP1;MPC2;TSPAN4;CTNNA1;UPP1;LZTS2;ZBED5;POLR2M;JUN;USP5;UBE2B;CBX3;ATAD2;ATP2B4;LNPEP;STAM;CS;RNF168;GALNS;TFAP4;TRAF4;MTF2;MDM2;SNRPE;TMEM18
HNF4A ENCODE	134/1276	0.023606	0.0331759	0	0	1.21662	4.55779	LTV1;ALDH1L1;PGAP1;CCNT2;CHPF;SERPINE1;SPPL2A;GXYLT1;GCC2;TSEN54;YY1;RAB43;MPC2;KPNA2;JUNB;PDK2;TMEM14C;ZGPAT;WSB1;STARD7;SLC11A2;NSMCE1;HUS1;ACSL5;ALG11;ALDH3A2;RNF123;ADAM17;ARMC5;FDX1;ACOT2;SRSF4;SLC35D1;MEPCE;FBLN1;LTBP3;MTMR4;NID1;ACAT2;ZFP36L2;MYL12B;FAM83H;KLC4;ATXN2;BRIP1;HMBOX1;ISOC1;APOB;FAM83D;TXNDC5;PCK2;SLC19A2;EDEM1;NEK6;VTA1;LNPEP;HSPA2;DNAJC15;PAICS;NR2F6;VANGL1;NDUFAF6;SPIRE2;SDC1;TADA1;EZH1;RAD18;SLC25A1;ABCD4;FKBP10;USP37;USP31;MRPS11;TCIRG1;LRRC1;LASP1;DDI2;TK1;TEAD3;MRPS26;SHPRH;PARP4;USP42;IFNGR1;NCOA4;GAB1;GPCPD1;SLC39A14;MRPL46;DUSP6;MLF2;SENP1;DDB1;SLC25A16;LATS2;NPC1;HEATR5A;TRAF4;RAPGEF1;SLC25A10;CCDC43;UMPS;RNF31;AHCY;SERPINC1;PON2;MRPS31;TYMS;NSL1;AURKA;HSPD1;CST3;HECTD1;BAHD1;SH3BP2;ORMDL3;LRRC8A;PCBD2;METTL8;CYB5B;CMTM7;FAHD1;PPIL2;GTF2H1;CFLAR;SOD2;TPD52L2;ACVR2A;GALE;PIKFYVE;MYO1A;NDUFAB1;RBM42;TPT1
STAT3 CHEA	24/177	0.0250509	0.0347372	0	0	1.61291	5.94655	CPNE8;NFAT5;NRP2;PTPRS;CERS6;KLHL25;USP32;CHD9;STAT3;HPS3;ATP10A;KLF4;LPP;RTN4;ZFP36L1;EEA1;RPTOR;ZFP36;MYC;KAT6A;NACC2;UBR5;EZH2;SNTB2
TP53 CHEA	39/319	0.0266086	0.0364118	0	0	1.43436	5.20172	CDKN1A;LAMA2;CHD9;DCUN1D3;ATL1;MRPS31;FHL2;PTPRM;RPS27L;GCC2;TRIAP1;SKA3;FBXO22;RXRB;LASP1;NUDCD2;CALD1;PDGFC;SESN2;DSE;NEO1;PHLDA3;FZD1;JAG1;RRM2;RING1;MMP2;UBE2G2;PTPN14;COL1A1;PTP4A1;TGFBR3;LATS2;POLE2;SNX15;POLE3;MDM2;OCIAD1;TRIM32
IRF1 ENCODE	33/263	0.0282025	0.0380917	0	0	1.47656	5.26888	RNF31;TSEN34;TRUB2;RAB5B;TXNDC9;USP33;CHD8;WBP4;GMPR;SLC3A2;MED15;SKA2;CKS1B;HINT2;CDC45;RALY;B2M;EARS2;JUN;USP42;MBOAT7;RFX1;NME1;COQ4;DNAJA1;FAM111A;NFIA;APPBP2;ST7;GNB4;PSMG4;SRSF4;PRR11
TRIM28 CHEA	27/210	0.033662	0.0448827	0	0	1.51713	5.14518	GSK3B;ATL1;PROS1;ARL2;HSPB1;SLC3A2;FBXO21;EEA1;GPC1;FZD1;SVIL;JUN;JAG1;CHKA;SLC32A1;MYO10;MMAA;FZD7;XRCC2;SOD1;ARL4C;FRMD6;DIAPH3;COL4A1;TOP1;RAD18;MCPH1
SMC3 ENCODE	123/1181	0.0360748	0.0474909	0	0	1.20331	3.99759	CARS;APP;ANKLE1;CHPF;ATN1;TONSL;TESK2;ANTXR1;TSEN54;GNPTAB;MPC1;MYC;CCDC97;GNAT1;PDK2;ABT1;COL23A1;MYO7A;CHD1L;RNF126;ARMC5;STIM1;MORF4L2;SNRPE;ADNP;ALG10B;TELO2;H6PD;NDUFB10;ZCCHC9;MTMR9;ARL2;NEDD4L;LTBP2;AAAS;RTN4;ZFP36L2;TTC21B;RRS1;SCAP;THEM6;APOB;NDUFV2;FAM83D;JUN;POU2F1;GPR108;TGFB3;VTA1;TRAPPC5;KLHL22;ERLIN2;MED13L;COL1A1;EHD2;COL1A2;NCEH1;ZZZ3;NDUFAF6;ARPC3;NDUFAF4;NABP2;CDS2;BCAR3;SLC25A1;CHD9;COL14A1;LRRK1;ARRB2;LAMC1;COIL;MED11;THBD;EEF2K;PPP6R2;C1QBP;SCRN2;TSFM;USP42;TSC22D3;GPX8;TFEB;TOMM40L;MLF2;QTRT1;RAP2C;PRPF18;NPC1;TBC1D4;PACS1;CDC42EP4;CDC42EP2;CRY1;DTL;B4GALT7;RHOQ;PHLPP1;ACSS2;PKN3;NXN;ATL1;DDX20;PPM1F;PSMC3IP;RBM15B;TMEM65;STX3;PCBD2;ANKRD52;RPP14;SVIL;GALNT4;NIFK;TPD52L2;TTC19;GALNS;SNX18;DPY19L1;SNX15;EIF3G;ASB6;MEGF8;PAXBP1
RAD21 ENCODE	130/1265	0.0448717	0.0583332	0	0	1.1852	3.67878	APP;ANKLE1;CHPF;ATN1;JADE1;RPL10A;ANTXR1;TSEN54;GNPTAB;KAT5;MYC;PSMD3;NEK1;CCDC97;GNAT1;PDK2;ABT1;ZGPAT;IMP3;SLC11A2;MYO7A;CHD1L;RNF126;STIM1;MORF4L2;SLC25A51;SNRPE;KIF20A;ADNP;ALG10B;ZCCHC9;ARL2;NEDD4L;MTMR4;MYL12A;PPP3R1;DPH1;TTC21B;RRS1;SCAP;APOB;FAM83D;N4BP2;JUN;JAG1;SDF2L1;GPR108;TGFB3;VTA1;TRAPPC5;KLHL22;TYSND1;PRRC2C;ERLIN2;COL1A1;MRPL30;EHD2;COL1A2;NCEH1;NDUFAF6;ARPC3;SP1;NDUFAF4;NABP2;SDC1;CEP85;CDS2;SLC25A1;CHD9;COL14A1;LRRK1;MCM10;ARRB2;COIL;MED11;EEF2K;ZMYM2;PPP6R2;C1QBP;SCRN2;USP42;TSC22D3;NCOA4;TBC1D8;GPX8;TFEB;TOMM40L;MLF2;NME1;QTRT1;TAF6L;NPC1;TBC1D4;PACS1;CDC42EP2;KPTN;DTL;RHOQ;PRIM2;AHCY;PHLPP1;ACSS2;PKN3;NXN;ATL1;DDX20;PPM1F;PSMC3IP;RBM15B;TMEM65;METTL5;CTNNA3;STX3;PCBD2;RPP14;SMNDC1;SVIL;ATP2B4;LYSMD3;SOD2;TPD52L2;TTC19;DHRS4;SNX18;DPY19L1;POLR3B;ASB6;CDK2AP1;MEGF8;LPIN3
ZEB1 ENCODE	15/106	0.0485583	0.0623464	0	0	1.69203	5.11839	JUP;LEMD3;SAV1;NFATC4;FAM83H;ZFP62;TMEM129;CTNNA1;PCYOX1L;TACC3;SLC25A51;STX3;CRELD2;LPIN3;LLGL2
EGR1 CHEA	37/315	0.0501765	0.0636385	0	0	1.36917	4.09684	CSTB;PIGU;PRKCSH;ARL1;AFF1;RAB43;ZFP36;ZMYM2;NIPAL1;CALD1;LMAN2;EMC2;CLIC1;ATP9B;YWHAH;PIAS4;IGBP1;SVIL;JUN;JUP;IFNGR1;TNK2;MBOAT7;ITPK1;STAT3;PLAUR;PRPF4B;ACTR8;SOD1;TAF6L;PER3;SP1;NDUFAF4;ST7;NUMB;SPC24;TPT1
ESR1 CHEA	20/154	0.055808	0.069928	0	0	1.5328	4.4234	MAGI1;SCARB1;SVIL;PLEKHH2;IGSF3;STAT3;SPRY4;FHL2;ACSL5;ZFP36L1;MED13L;FXR1;DAP;SLC9A8;SLCO2A1;LONP2;SH3BP4;KIFC3;TOP1;MPDZ
RELA ENCODE	53/484	0.0675395	0.0836204	0	0	1.26585	3.41152	GSK3B;USP37;KDM1B;SPPL2A;HMGB2;DBI;RPL10A;HERPUD1;TMSB4X;ITGB8;CCDC97;RIOK1;CCNL1;JUNB;B2M;SPHK2;ARID5A;ZFP91;TIMM21;CNPY3;MASTL;MFSD10;SENP1;SLC9A8;KAT6A;RPL37A;PHIP;LCP1;NFAT5;SEMA7A;MEPCE;SLC3A2;TAPBPL;MYL12A;ZFP36L2;ZFP36L1;PSMC3IP;LMAN1;RRAS;CEP192;MCL1;VASP;JUN;NDUFA7;NDE1;RMDN1;CFLAR;GPN1;NFKB1;MRPL30;PAN2;RPS28;REL
ATF3 ENCODE	15/114	0.0811244	0.0992581	0	0	1.55462	3.90484	ABT1;ATP6V1G1;SSNA1;NSMCE2;GTPBP10;GTF2H1;TRIAP1;HAUS5;MTHFSD;LAMP1;CDK4;NFX1;AMDHD2;BDP1;GET4
ZC3H11A ENCODE	16/129	0.109857	0.13285	0	0	1.45251	3.20798	CHTOP;ACSS2;TGFB3;CHD9;TIMM9;ATL1;MTTP;ARL1;MYO7A;CTU2;POLA2;MYC;ERCC1;B4GALT7;PLBD2;TELO2
ZKSCAN1 ENCODE	14/120	0.180275	0.215501	0	0	1.35387	2.31954	UBE2F;SPRYD3;NHLRC3;HEG1;ITPK1;COG2;ATXN2;BAHD1;ASB6;SLC25A51;CDK2AP1;CEP85;ALDOA;LPIN1
STAT5A ENCODE	25/233	0.190433	0.225057	0	0	1.23279	2.04453	TIMM10;BRCA2;MED15;FBXO22;MYL12A;NSL1;THG1L;TXN2;CYB5R4;HERC1;FTH1;N4BP2;TOP3B;IMP3;RFX1;GPCPD1;RNF123;PSMC6;POLR3B;HMBS;FKBP8;SLC25A51;LZTR1;SERINC5;PHF19
NELFE ENCODE	25/234	0.196281	0.229362	0	0	1.22683	1.99753	DDX5;GTF2B;MEPCE;ZFAND5;HMGB2;RPL10A;HERPUD1;BCLAF1;STMN1;SESN2;NUSAP1;TIMM17A;B2M;JUNB;SLC19A2;NDUFA7;RRM2;HSPA5;HNRNPAB;RPS28;RPS27;RPS20;STT3B;LZTR1;SRSF7
FOSL2 ENCODE	21/196	0.217093	0.250863	0	0	1.23027	1.87916	PARP4;MAST2;IFRD1;GPN1;RTN4;NME1;ANLN;RRAS;KCTD20;ERCC1;CTNNA1;MPV17;FADD;STX3;UPP1;ZMYND11;ALOXE3;CTNNAL1;BCAR1;S100A10;PHF19
SMAD4 CHEA	57/584	0.250327	0.286089	0	0	1.10995	1.53727	BCAR3;NRP1;NRP2;CLPB;CHD9;FHL2;PTPRM;SIPA1L2;LRRC1;AMOT;RPS6KA2;NUF2;MYO18B;AGFG2;MAGI1;PDHX;TSPYL1;FBXW8;COL23A1;NRG1;CHD1L;DUSP6;INPP4B;PACS1;PALLD;RAPGEF1;PKP1;VDAC2;SRSF4;SNRPE;VDAC1;SATB2;ATP5J;LTBP2;MRPL15;NDRG1;ADD1;CRACR2A;BLOC1S6;FUT8;BTBD3;MBIP;ECT2;S100A10;DNAH12;JAG1;SMOX;CBX3;HMGA2;UCK2;MYO1B;ETNK1;COL5A2;LPIN1;TRIM32;SSBP3;FBN1
HDAC2 ENCODE	18/175	0.295566	0.334118	0	0	1.17459	1.43166	TXNDC9;AHCY;KDM1A;EDEM1;LNPEP;CTCF;RTN4;FAM117B;CYB5R4;HINT1;EEF2K;FRMD8;NDUFAF4;DNAJC5;PSMD3;SLC25A40;SLC25A51;EARS2
POU5F1 CHEA	24/261	0.465885	0.52099	0	0	1.0364	0.791622	SLC23A2;KDM3A;SET;TAF12;SPRY4;RPAP1;SLC39A14;DUSP6;TMEM131;ZFP36L1;RPTOR;AKAP12;UCK2;FUBP3;NFIA;UBR7;PDGFC;RLIM;SPRY2;ADNP;TCF3;UPP1;OGT;SPC24
BCL3 ENCODE	25/273	0.472461	0.522723	0	0	1.03166	0.773538	GSK3B;NUMBL;DHRS11;NDUFB10;FUT11;NRAS;LAMP1;AMDHD2;CCDC97;TMED1;PCBD2;EDEM1;DNAJB14;SCAMP3;SUMF2;TFAP4;NDUFAF4;KAT6A;REL;SLC25A10;KIFC3;ADNP;MTFR2;PABPC1L;RGL2
MYOD1 ENCODE	15/166	0.516006	0.564274	0	0	1.01633	0.67244	UBE2F;CALCOCO1;PPP1R14B;CD82;ACTN3;LAMA2;USO1;HSPB1;AIF1L;FXR1;EVI2A;PCYOX1L;TMEM109;LZTS2;CNNM4
VDR CHEA	7/76	0.520868	0.564274	0	0	1.03794	0.677004	PPP1R2;KDM3A;KDM1B;GCC2;MSMO1;N4BP2;MCL1
FOXA2 ENCODE	28/316	0.540281	0.579271	0	0	0.994462	0.612256	AHCY;PHLPP1;SLC35D1;ITGB5;SERPINE1;LRP5;NEDD4L;CPOX;DNAJC25;ARRB2;HERPUD1;MIS18BP1;DDI2;TK1;JUNB;INTS1;MRPS23;ARNT;FBXL18;LNPEP;CFLAR;LARP4;DUSP6;MED13L;TPCN1;KIF9;HEATR5A;MDM2
IRF8 CHEA	10/121	0.644601	0.684066	0	0	0.921147	0.404498	BCAP31;ZFYVE26;ALG9;DGKA;NEDD4;USO1;TAP2;TAPBPL;TLR4;TOR1AIP1
REST CHEA	92/1280	0.990277	0.999993	0	0	0.780876	0.00762983	GALNT13;SRXN1;CELF2;PZP;CHD6;AFF1;GALNT10;EEA1;YY1;MMP24;PPIP5K1;ABHD16A;SESN2;PAPOLA;RTTN;SPDL1;USP30;ERC2;CCNL1;LZTS2;NEO1;FADS1;YWHAH;ABT1;BRD1;KLF13;SLC32A1;ARID5A;NAV2;WIPI2;KRT76;MED27;GPCPD1;VRK3;MSL1;ARL4C;QTRT1;MMS22L;MELK;RRAGC;RABEP2;NME7;RAPGEF1;CRY1;MAPRE3;RAD54L2;TOP1;NPTXR;CRELD2;INA;TLR4;AHDC1;MCPH1;ZCCHC7;ABHD4;FAM114A2;ATL1;SATB2;DDX20;MTMR9;NEDD4L;FOXK1;GNS;GTF2E1;RBFA;ACAT2;CYB5R4;ZNHIT3;DHX35;STK38;SCAP;PSMF1;SMYD3;EXTL3;CHKA;IQSEC1;FBXL18;PUS7L;MED13L;MKLN1;CDK8;UCK2;RAD51;DIAPH3;KANSL3;SPIRE2;IFT27;TADA1;TRIP12;NF2;TMEM18;DCP1A
EZH2 ENCODE	18/338	0.995114	0.999993	0	0	0.571083	0.00279712	MUS81;GSK3B;KDM4A;IGSF3;CTTNBP2;GLS2;TESK2;SKA2;BLOC1S6;WRN;FRMD5;MMP24;DLG5;RDH13;MEGF8;PRR11;N4BP2;INA
SUZ12 ENCODE	2/105	0.999381	0.999993	0	0	0.197733	0.000122375	TFAP2A;MDGA1
REST ENCODE	16/383	0.999891	0.999993	0	0	0.440957	4.82103e-05	CHPF;TSEN54;CHCHD4;CYB5R4;MMP24;SYNJ1;MYO1A;SPIRE2;NABP2;SCAP;MPHOSPH10;BSN;HMGN2;INA;PLBD2;JAK1
EZH2 CHEA	5/237	0.999993	0.999993	0	0	0.218272	1.62257e-06	TGFBR3;RAB3A;COL4A2;GPC1;INA
SUZ12 CHEA	72/1684	0.999993	0.999993	0	0	0.434027	3.1446e-06	NRP1;APP;NRP2;FLT1;GALNT13;PLXND1;COL14A1;RASGRF2;LRRK1;CLSTN1;FHL2;PTPRM;ADARB1;ANTXR2;ANTXR1;THBD;EEF2K;LBH;WLS;PLS1;EPHA5;SLC32A1;GAB1;TAP2;TGFBR1;TGFBR3;DOK1;LATS2;LOX;TRAF4;COL4A2;OAF;COL4A1;SLCO2A1;PKP1;BCORL1;NPTXR;ZFPM2;PLEKHH2;SEMA7A;CTTNBP2;SLC41A2;SATB2;PON2;PELI2;ATP10A;LTBP2;AEBP1;LRP8;NDRG1;CAMKK1;CHSY1;BAHD1;MAP6;TFAP2A;FZD1;JUN;PRRX1;CAV1;AMFR;PRRX2;HMGA2;PARVA;HSPA2;ZFHX4;NFIA;UST;CACHD1;REL;MDGA1;FBN1;PHF19

### Sheet: KEGG 2026
Term	Overlap	P-value	Adjusted P-value	Old P-value	Old Adjusted P-value	Odds Ratio	Combined Score	Genes
RIBOSOME	37/160	4.99085e-08	1.55245e-05	0	0	3.12128	52.4783	RPL4;MRPS16;RPL32;RPL34;MRPS11;MRPL16;MRPS31;RPS27L;MRPL15;MRPL37;RPL10A;MRPL12;MRPL11;MRPL33;MRPL55;RPL35;RPLP2;MRPL9;RPS10;MRPS26;RPL21;RPL22;MRPS23;MRPL47;MRPL45;MRPL24;MRPL46;RPL3L;MRPL30;RPS28;RPS27;RPL37A;RPS20;RPL22L1;FAU;RSL24D1;RPS24
CELL CYCLE	36/157	9.46616e-08	1.55245e-05	0	0	3.08569	49.9047	GSK3B;CDKN1B;BUB1B;TTK;SMC3;AURKB;CDC20;MTBP;CCNB1;FZR1;CDC45;CCND1;PPP2R5E;MYC;CHEK1;FBXO5;BUB1;YWHAH;CDT1;CREBBP;ESCO1;TGFB3;DDX11;PLK1;KNL1;SMC1A;NDC80;CCNA2;RBL1;WEE2;ESPL1;CDK4;MDM2;MCM3;ANAPC4;MCM4
PROTEIN PROCESSING IN ENDOPLASMIC RETICULUM	33/171	1.71708e-05	0.00148018	0	0	2.47352	27.1402	TRAM1;RPN2;PRKCSH;HERPUD1;SEC61A2;SEC61A1;LMAN1;CASP12;MAN1A2;LMAN2;CAPN2;SIL1;UGGT1;MARCHF6;SEC31A;TXNDC5;BCAP31;HSPA5;WFS1;EDEM1;SSR2;AMFR;SSR3;EIF2AK3;MOGS;UBE2G2;PDIA4;DNAJA1;OSTC;DNAJC5;HYOU1;STT3B;CRYAB
UBIQUITIN MEDIATED PROTEOLYSIS	29/142	1.8051e-05	0.00148018	0	0	2.65221	28.9683	NEDD4L;PRPF19;CDC20;FZR1;HERC1;UBR5;FBXO4;ELOB;BTRC;PIAS4;UBE2F;PIAS3;PPIL2;FBXW8;UBE2B;UBE2C;UBE2E2;UBE4A;UBE2G2;PIAS2;DDB1;KLHL9;UBE2S;NEDD4;MDM2;ANAPC4;BIRC6;TRIP12;TRIM32
POLYCOMB REPRESSIVE COMPLEX	19/82	8.38098e-05	0.00529072	0	0	3.10762	29.1711	MAGI1;CREBBP;RING1;CBX3;MGA;FOXK1;DCAF7;RNF2;AURKB;YY1;SCMH1;MTF2;RBBP7;BCORL1;YAF2;OGT;EZH1;PHF19;EZH2
HIPPO SIGNALING PATHWAY	29/155	9.67815e-05	0.00529072	0	0	2.37686	21.9695	GSK3B;SERPINE1;PARD6G;AMOT;SAV1;RASSF1;FZR1;CCND1;MYC;CTNNA1;CTNNA3;BTRC;TEAD3;YWHAH;FZD1;WWTR1;TGFB3;FZD7;AXIN1;CSNK1E;TGFBR1;LATS1;FRMD6;LATS2;DLG5;PPP2R2D;BIRC5;NF2;LLGL2
DNA REPLICATION	11/35	0.000150794	0.00597809	0	0	4.71151	41.4594	POLD3;RFC5;PRIM2;RFC3;POLA2;POLE2;POLD2;POLE3;MCM3;MCM4;DNA2
HOMOLOGOUS RECOMBINATION	12/41	0.000163512	0.00597809	0	0	4.25489	37.0968	MUS81;POLD3;TOP3B;BRIP1;RAD51;EME1;XRCC2;POLD2;TOP3A;RAD54L;BRCA2;RAD54B
AGE-RAGE SIGNALING PATHWAY IN DIABETIC COMPLICATIONS	21/100	0.000164033	0.00597809	0	0	2.73979	23.8785	JUN;CDKN1B;TGFB3;MMP2;SERPINE1;CLSTN1;STAT3;NFKB1;TGFBR1;RELA;COL1A1;CDC42;THBD;NRAS;COL3A1;COL1A2;CCND1;COL4A2;COL4A1;CDK4;COL4A5
GLYCEROPHOSPHOLIPID METABOLISM	21/102	0.000219463	0.00719837	0	0	2.67184	22.5085	LYPLA1;DGKD;PCYT1A;CHKA;PNPLA7;PRKCSH;DGKA;MBOAT7;PLAAT3;GPCPD1;PLB1;PTDSS1;GPD2;ETNK1;GPD1L;PNPLA6;CDIPT;LPIN1;PLPP1;LPIN3;CDS2
GLYCOSAMINOGLYCAN BIOSYNTHESIS - CHONDROITIN SULFATE / DERMATAN SULFATE	8/21	0.000274732	0.00819202	0	0	6.31906	51.8145	CHPF;CHSY1;CHPF2;CSGALNACT2;UST;DSE;B3GALT6;B4GALT7
MOTOR PROTEINS	32/190	0.000330779	0.0090413	0	0	2.09144	16.7609	DNAH2;TUBAL3;KIF11;MYL12A;MYL12B;KLC4;KIF3B;MYO18B;MYH11;KIF21B;DNAH12;DNAH17;MYO10;KIF23;MYO7A;KIF22;KIF7;DYNLL1;CENPE;MYL6;KIF9;MYO1B;KIF18B;ACTC1;KIFC1;MYO1A;MYO5C;KIF2C;KIF20A;DYNLRB1;KIFC3;KIF20B
FOCAL ADHESION	33/199	0.000360092	0.00908539	0	0	2.05312	16.2795	GSK3B;FLT1;ITGB5;LAMA2;LAMA4;CLSTN1;LAMC1;MYL12A;LMNB2;MYLK;MYL12B;RAP1B;CDC42;CCND1;PDGFC;CAPN2;ITGB8;ITGB7;FYN;VASP;JUN;CAV1;PARVA;COL1A1;COL1A2;COL4A2;COL4A1;COL6A2;COL6A1;RAPGEF1;COL4A5;COL6A3;BCAR1
SMALL CELL LUNG CANCER	19/92	0.000412081	0.00965448	0	0	2.68044	20.8921	CDKN1B;LAMA2;LAMA4;CLSTN1;LAMC1;PTGS2;LMNB2;RELA;NFKB1;CKS1B;RXRB;CCND1;TRAF4;COL4A2;COL4A1;CDK4;MYC;CKS2;COL4A5
MITOPHAGY - ANIMAL	20/101	0.000523176	0.0114401	0	0	2.54317	19.2151	GABARAPL1;RAB5B;JUN;BNIP3;AMFR;EIF2AK3;TFEB;MUL1;MITF;AMBRA1;PHB2;TOMM40L;RELA;MED12;BCL2L13;NRAS;RRAS;FKBP8;USP30;TBC1D17
CELLULAR SENESCENCE	27/156	0.000604218	0.0119751	0	0	2.15865	15.999	SERPINE1;CLSTN1;ZFP36L2;RELA;ZFP36L1;PPP3R1;CCNB1;NRAS;CCND1;RRAS;MYC;CHEK1;CAPN2;EIF4EBP1;BTRC;TGFB3;HUS1;NFKB1;TGFBR1;NFATC4;CCNA2;RBL1;CDK4;MDM2;VDAC2;VDAC1;SLC25A4
ECM-RECEPTOR INTERACTION	18/88	0.000652558	0.0119751	0	0	2.64713	19.4156	ITGB5;LAMA2;LAMA4;LAMC1;HMMR;HSPG2;LMNB2;COL1A1;COL1A2;COL4A2;COL4A1;COL6A2;COL6A1;ITGB8;COL6A3;COL4A5;SDC1;ITGB7
HIPPO SIGNALING PATHWAY - MULTIPLE SPECIES	9/29	0.000666287	0.0119751	0	0	4.62164	33.8017	LATS1;WWTR1;RASSF1;LATS2;FRMD6;CSNK1E;NF2;SAV1;TEAD3
FERROPTOSIS	11/41	0.000693682	0.0119751	0	0	3.76797	27.4063	PRNP;FTH1;SLC11A2;NCOA4;ACSL5;VDAC2;SLC3A2;ACSL4;SLC7A11;CP;SLC39A14
N-GLYCAN BIOSYNTHESIS	13/55	0.000875911	0.0143649	0	0	3.18225	22.4038	DPAGT1;ALG9;RPN2;ALG3;MOGS;ALG11;DPM1;FUT8;MAN1A2;MGAT5;OSTC;STT3B;ALG10B
AMOEBIASIS	19/100	0.00120238	0.01878	0	0	2.41464	16.2347	RAB5B;LAMA2;TGFB3;LAMA4;CLSTN1;HSPB1;LAMC1;C8A;NFKB1;LMNB2;RELA;COL1A1;COL3A1;COL1A2;MUC2;COL4A2;COL4A1;COL4A5;TLR4
DIABETIC CARDIOMYOPATHY	31/203	0.00211687	0.0315606	0	0	1.85866	11.4453	GSK3B;NDUFB10;NDUFA10;CLSTN1;PTGS2;RELA;UQCRH;PTGS1;MPC1;MPC2;NDUFV2;PDK2;NDUFA9;NDUFA8;PDHA2;NDUFA7;TGFB3;MMP2;COX6C;NFKB1;TGFBR1;COL1A1;COL3A1;COL1A2;NDUFS8;TBC1D4;NDUFAB1;NDUFS4;VDAC2;VDAC1;SLC25A4
CYTOSKELETON IN MUSCLE CELLS	34/230	0.00231542	0.0325948	0	0	1.7896	10.8596	ITGB5;LAMA2;FHL2;FBLN1;NID1;FBLN2;SYNE2;LMNB2;TTR;ITGB8;XIRP2;DMD;MYH11;ITGB7;ACTN3;JUP;BGN;HSPG2;COL1A1;COL3A1;COL1A2;DIAPH3;ACTC1;COL4A2;COL5A1;COL4A1;COL6A2;COL5A2;COL6A1;SDC1;COL4A5;COL6A3;FBN1;SNTB2
HUMAN PAPILLOMAVIRUS INFECTION	45/328	0.00238499	0.0325948	0	0	1.64287	9.92054	GSK3B;CDKN1B;ITGB5;LAMA2;LAMA4;CLSTN1;PARD6G;TCIRG1;LAMC1;PTGS2;RELA;LMNB2;CDC42;NRAS;CCND1;PPP2R5E;EIF4EBP1;ITGB8;ITGB7;FADD;ATP6V1D;JAK1;FZD1;BCAP31;ATP6V1G1;CREBBP;JAG1;FZD7;AXIN1;NFKB1;COL1A1;CCNA2;COL1A2;RBL1;COL4A2;NFX1;COL4A1;CDK4;COL6A2;COL6A1;PPP2R2D;MDM2;COL4A5;COL6A3;LLGL2
NUCLEOTIDE EXCISION REPAIR	13/63	0.00323985	0.0425068	0	0	2.67191	15.316	RFC5;POLR2M;RFC3;GTF2H1;GTF2H2;DDB1;POLD3;POLR2C;ERCC1;POLE2;POLD2;POLE3;POLR2K
PYRIMIDINE METABOLISM	12/57	0.00386453	0.0487525	0	0	2.73963	15.2211	RRM1;UCK2;CANT1;RRM2;NME7;ENTPD5;TK1;UPP1;UMPS;TYMS;DCK;NME1
INTEGRIN SIGNALING	24/153	0.00449595	0.0539286	0	0	1.91553	10.3526	GSK3B;FLT1;ITGB5;LAMA2;LAMA4;CLSTN1;PARVA;LAMC1;LMNB2;COL1A1;CDC42;FZR1;COL1A2;CCND1;COL4A2;COL4A1;COL6A2;PDGFC;COL6A1;COL4A5;ITGB8;COL6A3;ITGB7;FBN1
PROTEIN EXPORT	8/31	0.00476771	0.0539286	0	0	3.56968	19.0831	SEC61A2;SRP19;SEC61A1;IMMP1L;SPCS1;HSPA5;SEC11A;GET4
MTOR SIGNALING PATHWAY	24/154	0.00488791	0.0539286	0	0	1.90069	10.1135	FZD1;GSK3B;ATP6V1G1;FZD7;CLSTN1;LRP5;SLC3A2;RPTOR;FLCN;RPS6KA6;NRAS;RRAGC;RPS6KA2;SESN2;EIF4EBP1;MLST8;LAMTOR2;LAMTOR1;LPIN1;ATP6V1D;FNIP2;TELO2;LPIN3;LAMTOR5
PROTEOGLYCANS IN CANCER	29/197	0.0049325	0.0539286	0	0	1.77851	9.44728	CD63;PIGU;DDX5;ITGB5;CLSTN1;CDC42;NRAS;RRAS;CCND1;CTSL;MYC;GPC1;FZD1;SMOX;FZD7;CAV1;MMP2;STAT3;PLAUR;FRS2;NUDT16L1;HSPG2;COL1A1;COL1A2;TFAP4;MDM2;PDCD4;SDC1;TLR4
PANCREATIC CANCER	14/77	0.00753703	0.0797467	0	0	2.28334	11.1608	PRKCSH;TGFB3;CLSTN1;STAT3;BRCA2;TGFBR1;RELA;NFKB1;CDC42;NRAS;RAD51;CCND1;CDK4;JAK1
HUMAN T-CELL LEUKEMIA VIRUS 1 INFECTION	30/219	0.0117835	0.120781	0	0	1.63444	7.25864	NRP1;CLSTN1;BUB1B;RELA;CDC20;PPP3R1;NRAS;ZFP36;KAT5;CCND1;MYC;CHEK1;B2M;JAK1;MAP3K3;FDPS;CREBBP;JUN;TGFB3;NFKB1;TGFBR1;NFATC4;CCNA2;ESPL1;CDK4;VDAC2;ANAPC4;VDAC1;TCF3;SLC25A4
ONE CARBON POOL BY FOLATE	8/36	0.0122899	0.122154	0	0	2.93143	12.8953	GCSH;ALDH1L1;AHCY;SHMT2;MTHFD2L;MTR;TYMS;ALDH1L2
CORONAVIRUS DISEASE - COVID-19	31/230	0.0132023	0.127364	0	0	1.60408	6.94142	RPL4;NRP1;RPL32;RPL34;CLSTN1;RPS27L;RPL10A;C8A;RELA;C4B;RPL35;RPLP2;RPS10;JAK1;JUN;RPL21;RPL22;STAT3;RPL3L;NFKB1;RPS28;ADAM17;PIKFYVE;RPS27;RPL37A;RPS20;RPL22L1;FAU;TLR4;RSL24D1;RPS24
ACUTE MYELOID LEUKEMIA	12/67	0.0143861	0.134818	0	0	2.24028	9.50213	CCNA2;NRAS;CCND1;JUP;MYC;CLSTN1;KIT;STAT3;EIF4EBP1;DUSP6;RELA;NFKB1
MICRORNAS IN CANCER	23/160	0.0148895	0.13566	0	0	1.72677	7.2647	DNMT1;CREBBP;CDKN1B;GLS2;CLSTN1;STAT3;HMGA2;IRS2;KIF23;PTGS2;NFKB1;RPTOR;RASSF1;NRAS;CCND1;MYC;STMN1;MDM2;PDCD4;SPRY2;ZFPM2;MCL1;EZH2
FANCONI ANEMIA PATHWAY	10/53	0.0172422	0.150155	0	0	2.38677	9.69125	MUS81;TOP3B;BRIP1;RAD51;EME1;ERCC1;TOP3A;BRCA2;ATRIP;TELO2
ATP-DEPENDENT CHROMATIN REMODELING	17/110	0.017396	0.150155	0	0	1.87832	7.61004	H2AZ2;ACTL6A;RSF1;ACTR8;MACROH2A2;MACROH2A1;BICRA;GATAD2A;YY1;MORF4L1;ZNHIT1;KAT5;RUVBL2;MORF4L2;POLE3;CDK2AP1;RBBP7
PROTEIN DIGESTION AND ABSORPTION	16/102	0.0181022	0.152244	0	0	1.91138	7.66792	COL16A1;COL14A1;COL23A1;SLC3A2;COL1A1;COL3A1;COL1A2;COL4A2;COL5A1;COL4A1;COL6A2;COL7A1;COL5A2;COL6A1;COL4A5;COL6A3
LYSINE DEGRADATION	11/63	0.0222702	0.181294	0	0	2.1712	8.26034	ALDH3A2;SETD2;ECHS1;SUV39H1;KMT2C;DLST;KMT5B;SMYD3;HADH;EZH1;EZH2
BLADDER CANCER	8/40	0.0227782	0.181294	0	0	2.56444	9.69858	FZR1;NRAS;RASSF1;CCND1;CDK4;MYC;MMP2;MDM2
VIRAL CARCINOGENESIS	25/185	0.0234305	0.181294	0	0	1.6069	6.03185	CDKN1B;GTF2B;CLSTN1;GTF2E1;RELA;CDC20;CDC42;NRAS;CCND1;CHEK1;JAK1;YWHAH;CREBBP;JUN;STAT3;H2BC1;GTF2H1;GTF2H2;NFKB1;CCNA2;DDB1;RBL1;CDK4;REL;MDM2
VITAMIN DIGESTION AND ABSORPTION	6/26	0.0240803	0.181294	0	0	3.07589	11.4619	ABCD4;SCARB1;LMBRD1;APOB;PLB1;SLC19A2
HEDGEHOG SIGNALING PATHWAY	10/56	0.0247359	0.181294	0	0	2.23075	8.25264	EVC2;GSK3B;CCND1;SMOX;ARRB2;CSNK1E;EFCAB7;BTRC;KIF7;MEGF8
LYSOSOME	19/132	0.0248726	0.181294	0	0	1.72779	6.38245	HGSNAT;CD63;SLC11A2;MEAK7;NAGA;TCIRG1;GNS;CLN5;GGA2;GALNS;GGA3;LAMP1;GNPTAB;NPC1;CTSL;DMXL1;GUSB;LGMN;CTSB
RENAL CELL CARCINOMA	11/66	0.030477	0.217314	0	0	2.05243	7.16458	RAP1B;CDC42;FLCN;PIGU;NRAS;CREBBP;JUN;TGFB3;CLSTN1;RAPGEF1;ELOB
NON-ALCOHOLIC FATTY LIVER DISEASE	21/154	0.032565	0.223458	0	0	1.62255	5.55644	NDUFA9;GSK3B;NDUFA8;JUN;NDUFA7;NDUFB10;NDUFA10;CLSTN1;EIF2AK3;IRS2;PTGS2;COX6C;UQCRH;NFKB1;RELA;PTGS1;CDC42;NDUFS8;NDUFS4;NDUFAB1;NDUFV2
ADHERENS JUNCTION	14/92	0.0327012	0.223458	0	0	1.84271	6.30272	CREBBP;HEG1;PTPRM;TGFBR1;MYL12A;MYL12B;RAP1B;CDC42;FZR1;NDUFAB1;KRIT1;CTNNA1;CTNNA3;FYN
THERMOGENESIS	29/229	0.0339962	0.227567	0	0	1.4913	5.04283	KLB;KDM3A;KDM1A;NDUFB10;NDUFA10;PTGS2;UQCRH;PTGS1;RPTOR;RPS6KA6;NRAS;RPS6KA2;MLST8;NDUFV2;COA5;NDUFA9;NDUFA8;NDUFA7;ACTL6A;ACSL5;ACSL4;FRS2;SIRT6;COX6C;NDUFS8;NDUFAF6;NDUFAF4;NDUFAB1;NDUFS4
PI3K-AKT SIGNALING PATHWAY	42/355	0.0354159	0.229792	0	0	1.38167	4.61559	GSK3B;CDKN1B;PHLPP1;FLT1;ITGB5;LAMA2;PKN3;LAMA4;CLSTN1;LAMC1;PIK3R6;RELA;LMNB2;RPTOR;NRAS;CCND1;PPP2R5E;MYC;PDGFC;EIF4EBP1;MLST8;ITGB8;ITGB7;PCK2;JAK1;MCL1;YWHAH;NFKB1;COL1A1;COL1A2;COL4A2;COL4A1;CDK4;COL6A2;KIT;COL6A1;PPP2R2D;MDM2;GNB4;COL4A5;COL6A3;TLR4
RIBOSOME BIOGENESIS IN EUKARYOTES	12/76	0.0357299	0.229792	0	0	1.92429	6.41128	NOP56;NXT1;REXO1;GNL3L;TCOF1;SPPL2A;XRN2;GAR1;MPHOSPH10;RIOK2;NMD3;RIOK1
VARIOUS TYPES OF N-GLYCAN BIOSYNTHESIS	8/44	0.038366	0.242001	0	0	2.279	7.43087	FUT8;ALG9;RPN2;MAN1A2;OSTC;ALG3;ALG11;STT3B
FOXO SIGNALING PATHWAY	18/130	0.0398267	0.246474	0	0	1.65063	5.32033	GABARAPL1;CREBBP;CDKN1B;TGFB3;BNIP3;CLSTN1;PLK1;STAT3;IRS2;CSNK1E;SOD2;ATG12;TGFBR1;CCNB1;NRAS;CCND1;MDM2;PCK2
AUTOPHAGY - ANIMAL	22/167	0.0408414	0.248074	0	0	1.55899	4.98574	IGBP1;GABARAPL1;BNIP3;CLSTN1;EIF2AK3;IRS2;WIPI2;AMBRA1;CFLAR;MTMR4;ATG12;RAB33B;RPTOR;NRAS;LAMP1;RRAGC;RRAS;CTSL;MLST8;BIRC6;VPS16;CTSB
ALZHEIMER DISEASE	44/379	0.041761	0.249048	0	0	1.3523	4.29462	APP;GSK3B;NDUFB10;TUBAL3;NDUFA10;CLSTN1;LRP5;IRS2;AMBRA1;PTGS2;RELA;RTN4;UQCRH;PTGS1;KLC4;PPP3R1;NCSTN;NRAS;CASP12;PSMD3;CAPN2;FADD;NDUFV2;FZD1;NDUFA9;NDUFA8;NDUFA7;FZD7;SLC11A2;EIF2AK3;AXIN1;CSNK1E;WIPI2;COX6C;SLC39A14;NFKB1;ADAM17;PSMC6;NDUFS8;NDUFAB1;NDUFS4;VDAC2;VDAC1;SLC25A4
CITRATE CYCLE (TCA CYCLE)	6/30	0.0458849	0.268754	0	0	2.56268	7.89719	CS;PDHA2;IDH2;DLST;SUCLG1;PCK2
PORPHYRIN METABOLISM	8/46	0.0483302	0.27811	0	0	2.15881	6.54056	ALAS1;HEPH;FTH1;HMBS;CPOX;GUSB;CP;EARS2
OXIDATIVE PHOSPHORYLATION	18/134	0.0512091	0.289596	0	0	1.59336	4.7352	NDUFA9;NDUFA8;ATP6V1G1;NDUFA7;NDUFB10;NDUFA10;TCIRG1;PTGS2;COX6C;UQCRH;PTGS1;ATP4B;ATP4A;NDUFS8;NDUFS4;NDUFAB1;NDUFV2;ATP6V1D
PRION DISEASE	32/268	0.0540656	0.300568	0	0	1.39415	4.06752	GSK3B;NDUFB10;TUBAL3;NDUFA10;CLSTN1;LAMC1;PTGS2;C8A;UQCRH;PTGS1;KLC4;PPP3R1;CASP12;PSMD3;FYN;NDUFV2;NDUFA9;PRNP;NDUFA8;NDUFA7;HSPA5;CAV1;EIF2AK3;COX6C;SOD1;PSMC6;NDUFS8;NDUFAB1;NDUFS4;VDAC2;VDAC1;SLC25A4
GASTRIC CANCER	19/146	0.0600805	0.324031	0	0	1.53614	4.31973	FZD1;GSK3B;PIGU;CDKN1B;JUP;TGFB3;FZD7;CLSTN1;AXIN1;LRP5;TGFBR1;RXRB;FZR1;NRAS;MUC2;CCND1;MYC;CTNNA1;CTNNA3
AUTOPHAGY - OTHER	6/32	0.0602619	0.324031	0	0	2.36529	6.64422	RPTOR;IGBP1;GABARAPL1;MLST8;WIPI2;ATG12
NEUROTROPHIN SIGNALING PATHWAY	16/119	0.0628499	0.330295	0	0	1.59441	4.41175	GSK3B;MAP3K3;JUN;PIGU;MAGED1;CLSTN1;FRS2;NFKB1;RELA;RAP1B;CDC42;RPS6KA6;NRAS;RPS6KA2;RAPGEF1;SH2B1
HIF-1 SIGNALING PATHWAY	15/110	0.0634408	0.330295	0	0	1.62043	4.46858	PDHA2;CREBBP;PFKFB3;FLT1;CDKN1B;IFNGR1;SERPINE1;CLSTN1;STAT3;NFKB1;RELA;EIF4EBP1;ELOB;TIMP1;TLR4
MRNA SURVEILLANCE PATHWAY	14/102	0.0681493	0.337314	0	0	1.63241	4.38475	CPSF4;NXT1;ALYREF;CPSF3;CASC3;MAGOHB;WDR33;PPP2R5E;PAPOLG;PPP2R2D;PAPOLA;RNPS1;PABPC1L;TARDBP
RNA POLYMERASE	6/33	0.0683454	0.337314	0	0	2.27756	6.1111	POLR2M;CRCP;POLR3B;POLR2C;POLR3H;POLR2K
ENDOMETRIAL CANCER	9/58	0.0696335	0.337314	0	0	1.88338	5.01828	GSK3B;FZR1;NRAS;CCND1;MYC;CLSTN1;AXIN1;CTNNA1;CTNNA3
COBALAMIN TRANSPORT AND METABOLISM	4/18	0.069931	0.337314	0	0	2.92708	7.78676	ABCD4;LMBRD1;MMAA;MTR
GLYCOSAMINOGLYCAN DEGRADATION	4/18	0.069931	0.337314	0	0	2.92708	7.78676	GALNS;HGSNAT;GUSB;GNS
CHRONIC MYELOID LEUKEMIA	11/76	0.0728784	0.346436	0	0	1.73571	4.54577	NRAS;CDKN1B;CCND1;TGFB3;CDK4;MYC;CLSTN1;MDM2;TGFBR1;RELA;NFKB1
TRANSCRIPTIONAL MISREGULATION IN CANCER	23/189	0.0773169	0.362285	0	0	1.42282	3.6422	MEF2C;DDX5;CCNT2;FLT1;CDKN1B;JUP;FLII;HMGA2;MITF;NFKB1;AFF1;DUSP6;RELA;CCNA2;RXRB;FUT8;NCOR1;MYC;REL;MDM2;ITGB7;TCF3;MEN1
LIPOIC ACID METABOLISM	4/19	0.0825897	0.369228	0	0	2.7318	6.81274	BCKDHA;GCSH;PDHA2;DLST
BASE EXCISION REPAIR	7/43	0.0837035	0.369228	0	0	1.993	4.94359	POLD3;RFC5;RFC3;PARP4;POLE2;POLD2;POLE3
UBIQUINONE AND OTHER TERPENOID-QUINONE BIOSYNTHESIS	3/12	0.0844058	0.369228	0	0	3.41395	8.43969	COQ4;VKORC1L1;COQ7
BACTERIAL INVASION OF EPITHELIAL CELLS	11/78	0.0844272	0.369228	0	0	1.68372	4.16192	CDC42;PIGU;FZR1;ARPC3;CAV1;CLSTN1;CTNNA1;CTNNA3;ACTR3B;SEPTIN11;BCAR1
RNA DEGRADATION	11/78	0.0844272	0.369228	0	0	1.68372	4.16192	DDX6;ZCCHC7;CNOT7;DIS3L;XRN2;EXOSC8;PABPC1L;DCP1A;DCP2;HSPD1;LSM2
COLLECTING DUCT ACID SECRETION	5/27	0.0867402	0.374352	0	0	2.32865	5.69317	ATP4B;ATP4A;ATP6V1G1;TCIRG1;ATP6V1D
SPLICEOSOME	18/144	0.0892059	0.376557	0	0	1.46609	3.54325	DDX5;PRPF38B;ALYREF;CWC25;CASC3;MAGOHB;PRPF19;CRNKL1;LSM2;PRPF18;ZMAT2;SNRNP27;SRSF4;SNRPE;BUD13;SRSF6;SRSF7;SMNDC1
PATHWAYS IN CANCER	56/525	0.0895471	0.376557	0	0	1.22864	2.9647	GSK3B;CDKN1B;PRKCSH;CLSTN1;LAMC1;BRCA2;LMNB2;CKS1B;RASSF1;CCND1;MYC;ELOB;JAK1;IFNGR1;PLEKHG5;MMP2;NCOA4;AXIN1;MITF;KIF7;TGFBR1;CCNA2;TRAF4;COL4A2;COL4A1;KIT;CKS2;BIRC5;COL4A5;LAMA2;LAMA4;LRP5;PTGS2;RELA;GNAI2;CDC42;RXRB;NRAS;FZR1;CTNNA1;CTNNA3;FADD;FZD1;CREBBP;JUN;JAG1;JUP;SMOX;TGFB3;FZD7;STAT3;NFKB1;RAD51;CDK4;MDM2;GNB4
BASAL TRANSCRIPTION FACTORS	7/44	0.0922809	0.376644	0	0	1.93903	4.62055	TAF6L;TAF12;GTF2B;GTF2H1;GTF2H2;GTF2E1;TAF5L
RELAXIN SIGNALING PATHWAY	16/126	0.0939829	0.376644	0	0	1.49237	3.52893	JUN;MMP2;CLSTN1;ARRB2;NFKB1;TGFBR1;RELA;GNAI2;COL1A1;NRAS;COL3A1;COL1A2;COL4A2;COL4A1;GNB4;COL4A5
CHOLINE METABOLISM IN CANCER	13/98	0.0946253	0.376644	0	0	1.56869	3.69869	JUN;LYPLA1;DGKD;PCYT1A;CHKA;PRKCSH;DGKA;CLSTN1;GPCPD1;NRAS;PDGFC;EIF4EBP1;PLPP1
THYROID CANCER	6/36	0.096153	0.376644	0	0	2.04946	4.79947	RXRB;FZR1;NRAS;CCND1;MYC;NCOA4
OOCYTE MEIOSIS	17/136	0.0964577	0.376644	0	0	1.46582	3.42805	PLK1;MOCOS;SMC3;SMC1A;AURKA;CDC20;RPS6KA6;PPP3R1;CCNB1;ESPL1;PPP2R5E;RPS6KA2;ANAPC4;FBXO5;BTRC;BUB1;YWHAH
APOPTOSIS	17/136	0.0964577	0.376644	0	0	1.46582	3.42805	JUN;PARP4;TUBAL3;CLSTN1;EIF2AK3;CFLAR;NFKB1;LMNB2;RELA;NRAS;CASP12;CTSL;CAPN2;BIRC5;FADD;MCL1;CTSB
PROGESTERONE-MEDIATED OOCYTE MATURATION	14/108	0.0984886	0.38005	0	0	1.52771	3.54095	CLSTN1;PLK1;MOCOS;KIF22;GNAI2;AURKA;CCNA2;RPS6KA6;CCNB1;FZR1;NRAS;RPS6KA2;ANAPC4;BUB1
PATHWAYS OF NEURODEGENERATION - MULTIPLE DISEASES	50/469	0.104232	0.397538	0	0	1.2271	2.77463	APP;GSK3B;NDUFA10;CASP12;PSMD3;CAPN2;SIGMAR1;GPX8;AXIN1;WIPI2;CSNK1E;TOMM40L;NDUFS8;NDUFS4;VDAC2;VDAC1;SLC25A4;DNAH2;NDUFB10;TUBAL3;LRP5;AMBRA1;PTGS2;UQCRH;RELA;PTGS1;KLC4;PPP3R1;NRAS;ATXN2;ATXN1L;FADD;NDUFV2;FZD1;NDUFA9;DNAH12;NDUFA8;PRNP;NDUFA7;DNAH17;HSPA5;FZD7;EIF2AK3;UBE2G2;COX6C;NFKB1;SOD1;PSMC6;NDUFAB1;TARDBP
TIGHT JUNCTION	20/169	0.116144	0.43471	0	0	1.37734	2.96531	VASP;JUN;TUBAL3;NEDD4L;PARD6G;ACTR3B;MYL12A;AMOT;MYL12B;RAP2C;CDC42;MYL6;CCND1;ARPC3;CDK4;NEDD4;PPP2R2D;MYH11;NF2;LLGL2
GLYCINE, SERINE AND THREONINE METABOLISM	6/38	0.117565	0.43471	0	0	1.92116	4.11275	GCSH;ALAS1;SHMT2;PHGDH;BPGM;GCAT
PEROXISOME	11/83	0.117955	0.43471	0	0	1.56636	3.34802	ABCD4;PEX16;PEX19;IDH2;ACSL5;ACSL4;MPV17;PEX12;SOD2;DHRS4;SOD1
THIAMINE METABOLISM	3/14	0.122482	0.446378	0	0	2.79292	5.86456	NFS1;NDUFAB1;AK2
HEPATITIS B	19/161	0.125571	0.450204	0	0	1.37273	2.84826	CREBBP;JUN;TGFB3;CLSTN1;STAT3;HSPG2;NFKB1;TGFBR1;RELA;NFATC4;CCNA2;DDB1;NRAS;CASP12;MYC;BIRC5;FADD;TLR4;JAK1
CHAGAS DISEASE	13/103	0.126277	0.450204	0	0	1.48113	3.06487	JUN;TGFB3;IFNGR1;SERPINE1;CLSTN1;CFLAR;NFKB1;TGFBR1;RELA;GNAI2;PPP2R2D;FADD;TLR4
P53 SIGNALING PATHWAY	10/75	0.127994	0.45142	0	0	1.57703	3.24202	CCNB1;RRM2;CD82;CCND1;CDK4;SERPINE1;SESN2;CHEK1;MDM2;GTSE1
SHIGELLOSIS	27/242	0.131741	0.459693	0	0	1.28904	2.61276	RNF31;GSK3B;CLSTN1;ACTR3B;MYL12A;RELA;SEPTIN11;MYL12B;RPTOR;CYTH3;CDC42;CYTH2;CAPN2;BTRC;ERC2;JUN;CBX3;BNIP3;WIPI2;ATG12;NFKB1;RRAGC;ARPC3;MDM2;VDAC1;TLR4;BCAR1
SALMONELLA INFECTION	27/244	0.140955	0.483634	0	0	1.27701	2.50207	CYFIP2;RAB5B;TUBAL3;CLSTN1;GCC2;ACTR3B;FBXO22;MYL12A;RELA;MYL12B;TXN2;CYTH3;CDC42;KLC4;CYTH2;RRAS;MYC;FADD;S100A10;VPS16;JUN;DYNLL1;NFKB1;SNX18;ARPC3;DYNLRB1;TLR4
VIBRIO CHOLERAE INFECTION	7/49	0.142059	0.483634	0	0	1.70772	3.33265	SEC61A2;SEC61A1;ATP6V1G1;TCIRG1;KDELR3;ATP6V1D;PDIA4
MISMATCH REPAIR	4/23	0.143026	0.483634	0	0	2.15621	4.19324	RFC5;POLD3;RFC3;POLD2
COMPLEMENT AND COAGULATION CASCADES	11/87	0.149456	0.496139	0	0	1.48359	2.81995	C4B;THBD;PROCR;CR2;PIKFYVE;SERPINB2;SERPINC1;PROS1;SERPINE1;PLAUR;C8A
PROPANOATE METABOLISM	5/32	0.151147	0.496139	0	0	1.8969	3.58419	BCKDHA;ACSS2;ECHS1;SUCLG1;ACADS
RIBOFLAVIN METABOLISM	2/8	0.154939	0.496139	0	0	3.41259	6.36354	RFK;NDUFAB1
SULFUR RELAY SYSTEM	2/8	0.154939	0.496139	0	0	3.41259	6.36354	CTU2;NFS1
PD-L1 EXPRESSION AND PD-1 CHECKPOINT PATHWAY IN CANCER	11/88	0.157951	0.496139	0	0	1.46425	2.70222	MAP3K3;PPP3R1;NRAS;JUN;IFNGR1;CLSTN1;STAT3;TLR4;RELA;NFKB1;JAK1
GLYCOSAMINOGLYCAN BIOSYNTHESIS - HEPARAN SULFATE / HEPARIN	4/24	0.16027	0.496139	0	0	2.04828	3.75019	EXT1;B3GALT6;B4GALT7;EXTL3
ENDOCYTOSIS	27/248	0.160488	0.496139	0	0	1.25362	2.29355	RAB5B;PRKCSH;NEDD4L;PARD6G;ARRB2;ACTR3B;EEA1;RAB43;CYTH3;CDC42;CYTH2;GIT2;IQSEC1;PTGES2;CAV1;VTA1;STAM;TGFBR1;RNF41;EHD2;DAB2;ARPC3;NEDD4;RUFY2;MDM2;SMAP1;SPG21
PHOSPHATIDYLINOSITOL SIGNALING SYSTEM	12/98	0.160977	0.496139	0	0	1.43029	2.61242	INPP4B;PIKFYVE;DGKD;PPIP5K1;SYNJ1;DGKA;CLSTN1;ITPK1;MTMR9;MTMR4;CDIPT;CDS2
LONGEVITY REGULATING PATHWAY - MULTIPLE SPECIES	8/60	0.161901	0.496139	0	0	1.57638	2.87023	RPTOR;NRAS;CLPB;CLSTN1;IRS2;SOD2;CRYAB;SOD1
AMYOTROPHIC LATERAL SCLEROSIS	38/362	0.163032	0.496139	0	0	1.20413	2.18406	NXT1;DNAH2;NDUFB10;TUBAL3;NDUFA10;AMBRA1;PTGS2;UQCRH;PTGS1;KLC4;PPP3R1;ATXN2;CASP12;PSMD3;NUP62;NDUFV2;NDUFA9;DNAH12;NDUFA8;NDUFA7;DNAH17;HSPA5;ALYREF;SIGMAR1;EIF2AK3;GPX8;NRG1;WIPI2;COX6C;TOMM40L;SOD1;PSMC6;NDUFS8;NDUFAB1;NDUFS4;VDAC1;TARDBP;SRSF7
CHOLESTEROL METABOLISM	7/51	0.164963	0.496139	0	0	1.62992	2.93717	SCARB1;STARD3;NCEH1;NPC1;VDAC2;VDAC1;APOB
FATTY ACID DEGRADATION	6/42	0.166686	0.496139	0	0	1.70732	3.05892	ALDH3A2;ECHS1;ACSL5;ACSL4;HADH;ACADS
HEPATITIS C	18/158	0.166896	0.496139	0	0	1.31846	2.36055	SCARB1;GSK3B;EIF2AK1;CLSTN1;STAT3;EIF2AK3;CFLAR;NFKB1;RELA;NRAS;CCND1;CDK4;MYC;PPP2R2D;EIF3E;FADD;JAK1;YWHAH
EPITHELIAL CELL SIGNALING IN HELICOBACTER PYLORI INFECTION	9/70	0.168053	0.496139	0	0	1.51188	2.6964	CDC42;ATP6V1G1;ADAM17;JUN;CSK;TCIRG1;ATP6V1D;RELA;NFKB1
TGF-BETA SIGNALING PATHWAY	13/109	0.171179	0.496139	0	0	1.3881	2.45006	ACVR1;CREBBP;TGFB3;LEMD3;SMAD5;TGFBR1;ACVR2A;RBL1;NCOR1;MYC;FMOD;NEO1;FBN1
TOXOPLASMOSIS	13/109	0.171179	0.496139	0	0	1.3881	2.45006	LAMA2;TGFB3;IFNGR1;LAMA4;STAT3;LAMC1;PIK3R6;NFKB1;LMNB2;RELA;GNAI2;TLR4;JAK1
THYROID HORMONE SIGNALING PATHWAY	14/119	0.172438	0.496139	0	0	1.36684	2.40251	PFKFB2;GSK3B;CREBBP;CLSTN1;MED27;MED13L;MED12;RXRB;NRAS;NCOR1;CCND1;TBC1D4;MYC;MDM2
HUNTINGTON DISEASE	32/303	0.177948	0.498573	0	0	1.21173	2.09177	DNAH2;NDUFB10;TUBAL3;NDUFA10;AMBRA1;PTGS2;UQCRH;PTGS1;KLC4;POLR2C;PSMD3;NDUFV2;POLR2K;NDUFA9;DNAH12;NDUFA8;CREBBP;NDUFA7;DNAH17;GPX8;WIPI2;COX6C;SOD2;SOD1;PSMC6;NDUFS8;NDUFAB1;NDUFS4;TFAM;VDAC2;VDAC1;SLC25A4
OTHER TYPES OF O-GLYCAN BIOSYNTHESIS	6/43	0.180142	0.498573	0	0	1.66109	2.84712	POMT2;POFUT2;GXYLT1;GXYLT2;OGT;GALNT10
CIRCADIAN RHYTHM	5/34	0.181262	0.498573	0	0	1.76588	3.01579	PER1;PER3;CRY1;CSNK1E;BTRC
DRUG METABOLISM - OTHER ENZYMES	10/81	0.182161	0.498573	0	0	1.44328	2.45772	RRM1;UCK2;RRM2;NME7;IMPDH1;TK1;UPP1;GUSB;UMPS;NME1
NOTCH SIGNALING PATHWAY	8/62	0.184005	0.498573	0	0	1.51783	2.56937	ADAM17;NUMBL;NCSTN;CREBBP;JAG1;ATXN1L;NUMB;TLE6
PARKINSON DISEASE	28/263	0.185136	0.498573	0	0	1.22235	2.06169	NDUFB10;TUBAL3;NDUFA10;PTGS2;UQCRH;PTGS1;GNAI2;TXN2;KLC4;PSMD3;NDUFV2;NDUFA9;NDUFA8;NDUFA7;HSPA5;SLC11A2;EIF2AK3;UBE2G2;COX6C;SLC39A14;SOD1;PSMC6;NDUFS8;NDUFAB1;NDUFS4;VDAC2;VDAC1;SLC25A4
CHEMICAL CARCINOGENESIS - REACTIVE OXYGEN SPECIES	24/222	0.186234	0.498573	0	0	1.24323	2.08957	NDUFA9;NDUFA8;JUN;NDUFA7;NDUFB10;PRKCSH;NDUFA10;CLSTN1;PTGS2;COX6C;SOD2;RELA;UQCRH;NFKB1;PTGS1;SOD1;NRAS;NDUFS8;NDUFAB1;NDUFS4;VDAC2;VDAC1;NDUFV2;SLC25A4
SIGNALING PATHWAYS REGULATING PLURIPOTENCY OF STEM CELLS	16/141	0.18826	0.498573	0	0	1.3122	2.19128	ACVR1;FZD1;GSK3B;FZD7;CLSTN1;STAT3;AXIN1;KLF4;SMAD5;ACVR2A;NRAS;MYC;KAT6A;SMARCAD1;TCF3;JAK1
AMPK SIGNALING PATHWAY	14/121	0.188283	0.498573	0	0	1.34114	2.23945	PFKFB2;PFKFB4;PFKFB3;CLSTN1;IRS2;RAB43;RPTOR;CCNA2;EEF2K;CCND1;PPP2R5E;PPP2R2D;EIF4EBP1;PCK2
VIRION - LASSA VIRUS AND SFTS VIRUS	3/17	0.188485	0.498573	0	0	2.19408	3.66134	NRP2;LAMP1;MYH11
GLYCEROLIPID METABOLISM	8/64	0.207321	0.544011	0	0	1.46346	2.30273	ALDH3A2;DGKD;ABHD16A;GK;DGKA;LPIN1;PLPP1;LPIN3
FOLATE BIOSYNTHESIS	4/27	0.215956	0.56217	0	0	1.78082	2.72944	QDPR;FPGS;MOCOS;PCBD2
PLATELET ACTIVATION	14/125	0.221928	0.573168	0	0	1.29253	1.94577	VASP;CLSTN1;PIK3R6;MYL12A;MYLK;MYL12B;PTGS1;GNAI2;RAP1B;COL1A1;COL3A1;COL1A2;STIM1;FYN
ARRHYTHMOGENIC RIGHT VENTRICULAR CARDIOMYOPATHY	10/86	0.233992	0.594957	0	0	1.34796	1.95787	ITGB5;ACTN3;LAMA2;JUP;CTNNA1;ITGB8;ITGB7;CTNNA3;DMD;SNTB2
COLORECTAL CANCER	10/86	0.233992	0.594957	0	0	1.34796	1.95787	GSK3B;NRAS;JUN;CCND1;TGFB3;MYC;CLSTN1;AXIN1;BIRC5;TGFBR1
FLUID SHEAR STRESS AND ATHEROSCLEROSIS	15/138	0.246345	0.621548	0	0	1.24962	1.75074	PIAS4;ACVR1;MEF2C;JUN;CAV1;MMP2;CLSTN1;NFKB1;RELA;ACVR2A;TXN2;THBD;CTSL;GPC1;SDC1
WNT SIGNALING PATHWAY	18/170	0.254541	0.629227	0	0	1.21356	1.66051	FZD1;GSK3B;CREBBP;JUN;FZD7;CHD8;CTNNBIP1;AXIN1;LRP5;CSNK1E;TLE6;NFATC4;VANGL1;PPP3R1;CCND1;MYC;LZTS2;BTRC
FOLATE TRANSPORT AND METABOLISM	4/29	0.255595	0.629227	0	0	1.63818	2.23474	SHMT2;FPGS;MTR;TYMS
INOSITOL PHOSPHATE METABOLISM	9/78	0.256984	0.629227	0	0	1.336	1.81528	INPP4B;PIKFYVE;PPIP5K1;SYNJ1;CLSTN1;ITPK1;MTMR9;MTMR4;CDIPT
CENTRAL CARBON METABOLISM IN CANCER	8/68	0.257062	0.629227	0	0	1.3656	1.85508	NRAS;PDHA2;GLS2;MYC;CLSTN1;KIT;IDH2;SIRT6
BIOSYNTHESIS OF VARIOUS NUCLEOTIDE SUGARS	3/20	0.26124	0.634717	0	0	1.80659	2.42501	CYB5R1;CYB5R4;GNE
VEGF SIGNALING PATHWAY	7/59	0.270059	0.651318	0	0	1.37856	1.80469	CDC42;PPP3R1;NRAS;SPHK2;CLSTN1;HSPB1;PTGS2
ADIPOCYTOKINE SIGNALING PATHWAY	8/70	0.283201	0.676212	0	0	1.3214	1.66707	RXRB;STAT3;ACSL5;IRS2;ACSL4;RELA;NFKB1;PCK2
PROXIMAL TUBULE BICARBONATE RECLAMATION	3/21	0.286286	0.676212	0	0	1.70613	2.13397	GLS2;SLC25A10;PCK2
KAPOSI SARCOMA-ASSOCIATED HERPESVIRUS INFECTION	20/195	0.286565	0.676212	0	0	1.17102	1.46353	GSK3B;CREBBP;JUN;IFNGR1;STAT3;CLSTN1;PTGS2;PIK3R6;RELA;NFKB1;NFATC4;PPP3R1;NRAS;ZFP36;CCND1;CDK4;MYC;GNB4;FADD;JAK1
NOD-LIKE RECEPTOR SIGNALING PATHWAY	19/185	0.291	0.68177	0	0	1.17271	1.44763	RNF31;GABARAPL1;JUN;ATL1;ANTXR2;ANTXR1;ATG12;NFKB1;RELA;TXN2;CASP12;DHX33;TRIP6;VDAC2;VDAC1;FADD;TLR4;JAK1;CTSB
GLYOXYLATE AND DICARBOXYLATE METABOLISM	4/31	0.296528	0.684938	0	0	1.51666	1.84368	GCSH;CS;ACSS2;SHMT2
BETA-ALANINE METABOLISM	4/31	0.296528	0.684938	0	0	1.51666	1.84368	ALDH3A2;ECHS1;SMOX;ACADS
SPHINGOLIPID SIGNALING PATHWAY	13/123	0.300267	0.688724	0	0	1.21049	1.45633	CERS6;PRKCSH;SPHK2;CLSTN1;NFKB1;RELA;GNAI2;SMPD2;NRAS;PPP2R5E;ORMDL3;PPP2R2D;FYN
MELANOMA	8/72	0.309986	0.702272	0	0	1.27996	1.49913	FZR1;NRAS;CCND1;CDK4;CLSTN1;PDGFC;MDM2;MITF
PATHOGENIC ESCHERICHIA COLI INFECTION	20/198	0.310456	0.702272	0	0	1.1511	1.34645	CYFIP2;JUN;TUBAL3;MYO10;ACTR3B;RELA;NFKB1;CYTH3;CDC42;CYTH2;MYO1B;ARPC3;MYO1A;DNAJC5;MYO5C;MYH11;TMBIM6;FYN;FADD;TLR4
ERBB SIGNALING PATHWAY	9/83	0.318871	0.716369	0	0	1.24539	1.42344	GSK3B;PIGU;NRAS;JUN;CDKN1B;MYC;CLSTN1;EIF4EBP1;NRG1
ARACHIDONIC ACID METABOLISM	7/63	0.328151	0.724657	0	0	1.27981	1.42606	PTGES2;PLAAT3;PTGS2;ALOXE3;PLB1;PTGES;PTGS1
INFLAMMATORY BOWEL DISEASE	7/63	0.328151	0.724657	0	0	1.27981	1.42606	JUN;IFNGR1;TGFB3;STAT3;TLR4;RELA;NFKB1
PHOSPHOLIPASE D SIGNALING PATHWAY	15/147	0.329188	0.724657	0	0	1.16384	1.29317	PIGU;DGKD;PRKCSH;SPHK2;DGKA;CLSTN1;PIK3R6;CYTH3;CYTH2;NRAS;RRAS;PDGFC;KIT;FYN;PLPP1
RENIN-ANGIOTENSIN SYSTEM	3/23	0.336777	0.736418	0	0	1.53535	1.67097	PITRM1;ATP6AP2;LNPEP
NUCLEOCYTOPLASMIC TRANSPORT	11/106	0.343576	0.74013	0	0	1.18563	1.26667	NXT1;ALYREF;NUP62;PHAX;NMD3;RNPS1;CASC3;KPNA2;AAAS;MAGOHB;RANGAP1
APELIN SIGNALING PATHWAY	14/138	0.345243	0.74013	0	0	1.15619	1.22961	MEF2C;JAG1;SPHK2;SERPINE1;PIK3R6;TGFBR1;MYLK;GNAI2;FZR1;NRAS;CCND1;RRAS;GNB4;TFAM
MEASLES	14/138	0.345243	0.74013	0	0	1.15619	1.22961	GSK3B;JUN;CDKN1B;EIF2AK1;CLSTN1;STAT3;EIF2AK3;NFKB1;RELA;CCND1;CDK4;FADD;TLR4;JAK1
INSULIN RESISTANCE	11/107	0.355101	0.756318	0	0	1.17322	1.21469	GSK3B;RPS6KA6;TBC1D4;RPS6KA2;CLSTN1;STAT3;IRS2;OGT;NFKB1;RELA;PCK2
LEISHMANIASIS	8/76	0.36488	0.772132	0	0	1.20441	1.21427	JUN;IFNGR1;TGFB3;PTGS2;TLR4;RELA;NFKB1;JAK1
T CELL RECEPTOR SIGNALING PATHWAY	12/119	0.370186	0.77371	0	0	1.14825	1.14107	CDC42;GSK3B;PPP3R1;JUN;NRAS;CDK4;PPP2R5E;CLSTN1;PPP2R2D;FYN;NFKB1;RELA
LONGEVITY REGULATING PATHWAY	9/87	0.370343	0.77371	0	0	1.18126	1.17338	RPTOR;NRAS;CLSTN1;SESN2;EIF4EBP1;IRS2;SOD2;RELA;NFKB1
D-AMINO ACID METABOLISM	1/5	0.372734	0.773777	0	0	2.55829	2.52475	GLS2
FRUCTOSE AND MANNOSE METABOLISM	4/35	0.38	0.781988	0	0	1.32067	1.27786	PFKFB2;PFKFB4;PFKFB3;FCSK
LEGIONELLOSIS	6/56	0.381457	0.781988	0	0	1.22833	1.18381	BCL2L13;BNIP3;TLR4;RELA;NFKB1;HSPD1
SPINOCEREBELLAR ATAXIA	14/143	0.396134	0.80399	0	0	1.11107	1.02885	NOP56;GTF2B;CLSTN1;WIPI2;AMBRA1;MED12;ATXN2;PSMC6;KAT5;PSMD3;ATXN1L;VDAC2;VDAC1;SLC25A4
RAS SIGNALING PATHWAY	22/231	0.403022	0.80399	0	0	1.07777	0.979436	PIGU;RAB5B;FLT1;RALGAPA1;PRKCSH;RASGRF2;CLSTN1;PLAAT3;RASAL3;RELA;NFKB1;RAP1B;CDC42;RASSF1;NRAS;RALGAPB;RRAS;PDGFC;KIT;REL;GNB4;RGL2
ALPHA-LINOLENIC ACID METABOLISM	3/26	0.411865	0.80399	0	0	1.33487	1.18411	FADS2;PLAAT3;PLB1
REGULATION OF LIPOLYSIS IN ADIPOCYTES	6/58	0.414221	0.80399	0	0	1.18095	1.04084	CLSTN1;IRS2;PLAAT3;PTGS2;PTGS1;GNAI2
PROLACTIN SIGNALING PATHWAY	7/69	0.417893	0.80399	0	0	1.15557	1.00827	GSK3B;NRAS;CCND1;CLSTN1;STAT3;RELA;NFKB1
AXON GUIDANCE	17/178	0.418356	0.80399	0	0	1.08092	0.941939	EPHA5;GSK3B;NRP1;SEMA7A;SMOX;CLSTN1;PARD6G;MYL12A;MYL12B;NFATC4;GNAI2;CDC42;PPP3R1;NRAS;RRAS;FYN;NEO1
AMINO SUGAR AND NUCLEOTIDE SUGAR METABOLISM	4/37	0.421529	0.80399	0	0	1.2405	1.07163	GALE;FCSK;AMDHD2;GNE
PURINE METABOLISM	12/124	0.425905	0.80399	0	0	1.09668	0.936064	PRPS2;RRM1;CANT1;RRM2;NME7;IMPDH1;ENTPD5;AK2;GMPR;PAICS;DCK;NME1
BREAST CANCER	14/146	0.426986	0.80399	0	0	1.08564	0.92388	FZD1;GSK3B;JUN;JAG1;FZD7;CLSTN1;AXIN1;LRP5;BRCA2;NRAS;CCND1;CDK4;MYC;KIT
VALINE, LEUCINE AND ISOLEUCINE DEGRADATION	5/48	0.427056	0.80399	0	0	1.19003	1.01252	BCKDHA;ALDH3A2;ECHS1;HADH;ACADS
HUMAN CYTOMEGALOVIRUS INFECTION	21/223	0.427519	0.80399	0	0	1.06424	0.904342	GSK3B;STAT3;CLSTN1;TAPBPL;PTGS2;RELA;NFKB1;NFATC4;GNAI2;PPP3R1;NRAS;CCND1;CDK4;MYC;EIF4EBP1;GNB4;MDM2;FADD;B2M;BCAR1;JAK1
PHOSPHONATE AND PHOSPHINATE METABOLISM	1/6	0.428606	0.80399	0	0	2.04652	1.73385	PCYT1A
VIRION - FLAVIVIRUS AND ALPHAVIRUS	1/6	0.428606	0.80399	0	0	2.04652	1.73385	MXRA8
GLUTATHIONE METABOLISM	6/59	0.430542	0.80399	0	0	1.15861	0.976371	PRNP;RRM1;RRM2;IDH2;GPX8;PHGDH
PROSTATE CANCER	10/103	0.436276	0.80399	0	0	1.10053	0.912864	GSK3B;CREBBP;NRAS;CDKN1B;CCND1;CLSTN1;PDGFC;MDM2;NFKB1;RELA
BUTANOATE METABOLISM	3/27	0.436354	0.80399	0	0	1.27918	1.06082	ECHS1;HADH;ACADS
NECROPTOSIS	15/158	0.437238	0.80399	0	0	1.07366	0.888215	RNF31;H2AZ2;IFNGR1;STAT3;CFLAR;MACROH2A2;MACROH2A1;FTH1;CAPN2;VDAC2;VDAC1;FADD;TLR4;SLC25A4;JAK1
LIPID AND ATHEROSCLEROSIS	20/214	0.444721	0.80399	0	0	1.05522	0.855057	GSK3B;JUN;POU2F1;HSPA5;STAT3;CLSTN1;EIF2AK3;HSPA2;SOD2;RELA;NFKB1;MIB1;HSPD1;RXRB;RAP1B;CDC42;PPP3R1;NRAS;APOB;TLR4
EPSTEIN-BARR VIRUS INFECTION	19/203	0.445244	0.80399	0	0	1.05693	0.855196	JUN;CR2;CDKN1B;STAT3;CLSTN1;TAPBPL;RELA;NFKB1;CCNA2;PSMC6;CCND1;CDK4;MYC;NEDD4;PSMD3;MDM2;FADD;B2M;JAK1
HERPES SIMPLEX VIRUS 1 INFECTION	17/181	0.446247	0.80399	0	0	1.06097	0.856079	POU2F1;IFNGR1;ALYREF;EIF2AK1;CLSTN1;EIF2AK3;TAPBPL;HCFC2;NFKB1;RELA;EIF4EBP1;SRSF4;FADD;SRSF6;B2M;SRSF7;JAK1
NON-SMALL CELL LUNG CANCER	7/71	0.44777	0.80399	0	0	1.11934	0.899359	RXRB;RASSF1;NRAS;CCND1;CDK4;CLSTN1;STAT3
B CELL RECEPTOR SIGNALING PATHWAY	8/82	0.448302	0.80399	0	0	1.10639	0.88764	GSK3B;CR2;PPP3R1;NRAS;JUN;CLSTN1;RELA;NFKB1
C-TYPE LECTIN RECEPTOR SIGNALING PATHWAY	10/104	0.448567	0.80399	0	0	1.08876	0.872854	PPP3R1;JUN;NRAS;RRAS;CLSTN1;MDM2;PTGS2;NFKB1;RELA;NFATC4
INFLUENZA A	16/171	0.456306	0.807629	0	0	1.05647	0.828899	CPSF4;FDPS;CREBBP;NXT1;IFNGR1;CLSTN1;NFKB1;RELA;RAB43;CDK4;VDAC1;FADD;KPNA2;TLR4;SLC25A4;JAK1
YERSINIA INFECTION	13/138	0.458609	0.807629	0	0	1.06435	0.829723	GSK3B;GIT2;JUN;CLSTN1;ACTR3B;NFKB1;RELA;CDC42;RPS6KA6;ARPC3;RPS6KA2;TLR4;BCAR1
LEUKOCYTE TRANSENDOTHELIAL MIGRATION	11/116	0.460109	0.807629	0	0	1.07212	0.832281	RAP1B;VASP;CDC42;MMP2;CLSTN1;CTNNA1;CTNNA3;MYL12A;BCAR1;MYL12B;GNAI2
FATTY ACID ELONGATION	3/28	0.460447	0.807629	0	0	1.22794	0.95234	ECHS1;ACOT2;HADH
REGULATION OF ACTIN CYTOSKELETON	21/228	0.469171	0.816821	0	0	1.03824	0.785728	CYFIP2;ITGB5;MOCOS;CLSTN1;ACTR3B;C8A;MYL12A;MYLK;MYL12B;CDC42;NRAS;PIKFYVE;DIAPH3;RRAS;ARPC3;TMSB4X;PDGFC;ITGB8;MYH11;ITGB7;BCAR1
CHEMICAL CARCINOGENESIS - RECEPTOR ACTIVATION	18/195	0.472787	0.816821	0	0	1.04071	0.779611	JUN;JAG1;STAT3;CLSTN1;ARRB2;KLF4;RELA;NFKB1;GNAI2;RXRB;RPS6KA6;NRAS;CCND1;MYC;RPS6KA2;EIF4EBP1;BIRC5;KPNA2
PHAGOSOME	14/151	0.478327	0.816821	0	0	1.04572	0.77118	SCARB1;ATP6V1G1;RAB5B;ITGB5;TUBAL3;TCIRG1;EEA1;SEC61A2;SEC61A1;PIKFYVE;LAMP1;CTSL;ATP6V1D;TLR4
BASAL CELL CARCINOMA	6/62	0.478949	0.816821	0	0	1.09636	0.807096	FZD1;GSK3B;SMOX;FZD7;AXIN1;KIF7
CYSTEINE AND METHIONINE METABOLISM	5/51	0.480629	0.816821	0	0	1.11223	0.814888	PRNP;DNMT1;AHCY;MTR;PHGDH
ETHER LIPID METABOLISM	5/51	0.480629	0.816821	0	0	1.11223	0.814888	PRKCSH;PLAAT3;PAFAH1B3;PLB1;PLPP1
FATTY ACID BIOSYNTHESIS	2/18	0.48515	0.820253	0	0	1.27902	0.925111	ACSL5;ACSL4
HUMAN IMMUNODEFICIENCY VIRUS 1 INFECTION	19/210	0.506361	0.844494	0	0	1.0178	0.692618	JUN;CLSTN1;TAPBPL;RELA;NFKB1;NFATC4;GNAI2;DDB1;PPP3R1;NRAS;CCNB1;WEE2;CHEK1;GNB4;ELOB;FADD;BTRC;B2M;TLR4
GLYCOSYLPHOSPHATIDYLINOSITOL (GPI)-ANCHOR BIOSYNTHESIS	3/30	0.507211	0.844494	0	0	1.13686	0.771731	PIGU;PGAP1;PIGW
PENTOSE PHOSPHATE PATHWAY	3/30	0.507211	0.844494	0	0	1.13686	0.771731	PRPS2;H6PD;PHGDH
FC GAMMA R-MEDIATED PHAGOCYTOSIS	9/98	0.512676	0.845013	0	0	1.03463	0.691251	VASP;CDC42;MYO10;ARPC3;PRKCSH;SPHK2;CLSTN1;ACTR3B;PLPP1
HYPERTROPHIC CARDIOMYOPATHY	9/98	0.512676	0.845013	0	0	1.03463	0.691251	TTR;ACTC1;ITGB5;LAMA2;TGFB3;ITGB8;ITGB7;DMD;SNTB2
PPAR SIGNALING PATHWAY	7/76	0.520868	0.849973	0	0	1.03794	0.677004	RXRB;FADS2;GK;ACSL5;DBI;ACSL4;PCK2
TRYPTOPHAN METABOLISM	4/42	0.521493	0.849973	0	0	1.07698	0.701177	ALDH3A2;ECHS1;DLST;HADH
GLYCOLYSIS / GLUCONEOGENESIS	6/65	0.52605	0.849973	0	0	1.04044	0.668335	ALDH3A2;PDHA2;ACSS2;ADPGK;BPGM;PCK2
LONG-TERM POTENTIATION	6/65	0.52605	0.849973	0	0	1.04044	0.668335	RAP1B;RPS6KA6;PPP3R1;NRAS;CREBBP;RPS6KA2
SPHINGOLIPID METABOLISM	5/54	0.532384	0.855622	0	0	1.04396	0.658105	SMPD2;UGCG;CERS6;SPHK2;PLPP1
FAT DIGESTION AND ABSORPTION	4/43	0.540515	0.855622	0	0	1.04931	0.645568	SCARB1;MTTP;APOB;PLPP1
RETINOL METABOLISM	6/66	0.541367	0.855622	0	0	1.02304	0.627797	CYP26C1;RETSAT;DHRS9;RDH10;RDH13;DHRS4
STEROID BIOSYNTHESIS	2/20	0.542532	0.855622	0	0	1.13678	0.69515	MSMO1;HSD17B7
RETROGRADE ENDOCANNABINOID SIGNALING	13/146	0.54259	0.855622	0	0	0.999889	0.611334	NDUFA9;NDUFA8;NDUFA7;NDUFB10;SLC32A1;NDUFA10;PTGS2;GNAI2;NDUFS8;NDUFS4;NDUFAB1;GNB4;NDUFV2
ANTIGEN PROCESSING AND PRESENTATION	7/78	0.549117	0.861772	0	0	1.00859	0.604594	HSPA5;CTSL;TAPBPL;HSPA2;B2M;CTSB;LGMN
APOPTOSIS - MULTIPLE SPECIES	3/32	0.551766	0.861806	0	0	1.05834	0.629321	BIRC5;BIRC6;FADD
PANTOTHENATE AND COA BIOSYNTHESIS	2/21	0.569506	0.87672	0	0	1.07689	0.606275	ALDH3A2;PANK2
VIRAL MYOCARDITIS	6/68	0.571326	0.87672	0	0	0.989932	0.554159	CCND1;LAMA2;CAV1;FYN;DMD;SNTB2
SNARE INTERACTIONS IN VESICULAR TRANSPORT	3/33	0.573125	0.87672	0	0	1.023	0.569456	BNIP1;STX3;VTI1B
DILATED CARDIOMYOPATHY	9/103	0.574287	0.87672	0	0	0.97933	0.543162	TTR;ACTC1;ITGB5;LAMA2;TGFB3;ITGB8;ITGB7;DMD;SNTB2
AMINOACYL-TRNA BIOSYNTHESIS	4/45	0.577352	0.87672	0	0	0.99801	0.548209	IARS2;QRSL1;CARS2;EARS2
PYRUVATE METABOLISM	4/45	0.577352	0.87672	0	0	0.99801	0.548209	ALDH3A2;PDHA2;ACSS2;PCK2
RHEUMATOID ARTHRITIS	8/92	0.581563	0.879045	0	0	0.974136	0.528017	ATP6V1G1;JUN;FLT1;CTSL;TGFB3;TCIRG1;TLR4;ATP6V1D
CUSHING SYNDROME	13/151	0.592794	0.882757	0	0	0.963395	0.503768	FZD1;SCARB1;GSK3B;CDKN1B;FZD7;AXIN1;GNAI2;RAP1B;NCEH1;CCND1;ARMC5;CDK4;MEN1
PROTEASOME	4/46	0.595126	0.882757	0	0	0.974194	0.505589	PSMC6;POMP;PSMD3;PSMF1
TERPENOID BACKBONE BIOSYNTHESIS	2/22	0.595306	0.882757	0	0	1.02299	0.530605	NUS1;FDPS
ARGININE BIOSYNTHESIS	2/22	0.595306	0.882757	0	0	1.02299	0.530605	GLS2;GPT2
MINERAL ABSORPTION	5/58	0.597476	0.882757	0	0	0.964963	0.496996	HEPH;FTH1;SLC11A2;ATP2B4;ATOX1
VIRAL LIFE CYCLE - HIV-1	6/70	0.60029	0.882938	0	0	0.958891	0.489363	CREBBP;CCNT2;PDZD2;PSIP1;AFF4;SERINC5
CYTOSOLIC DNA-SENSING PATHWAY	7/82	0.603311	0.88342	0	0	0.954589	0.482374	POLR3B;POLR3H;FADD;RELA;POLR2K;NFKB1;GSDME
TH17 CELL DIFFERENTIATION	9/106	0.609541	0.885237	0	0	0.948884	0.469745	RXRB;PPP3R1;JUN;IFNGR1;STAT3;NFKB1;TGFBR1;RELA;JAK1
VIRION - HEPATITIS VIRUSES	4/47	0.612446	0.885237	0	0	0.951486	0.466508	CD63;SCARB1;LAMP1;HSPG2
TNF SIGNALING PATHWAY	10/118	0.612649	0.885237	0	0	0.946891	0.463942	ADAM17;JUN;JAG1;FRMD8;CLSTN1;FADD;CFLAR;PTGS2;NFKB1;RELA
HEPATOCELLULAR CARCINOMA	14/166	0.624644	0.895245	0	0	0.941746	0.44316	FZD1;GSK3B;PIGU;TGFB3;FZD7;CLSTN1;ACTL6A;AXIN1;LRP5;TGFBR1;NRAS;CCND1;CDK4;MYC
IGSF CAM SIGNALING	25/294	0.626328	0.895245	0	0	0.950009	0.444492	APP;NRP1;GSK3B;NRP2;PTPRS;TUBAL3;CLSTN1;PARD6G;ACTR3B;PVR;MYL12A;MYLK;MYL12B;RAP1B;CDC42;FZR1;MYH11;FYN;CSK;DYNLL1;DOK1;MYL6;ARPC3;BCAR1;METAP2
COCAINE ADDICTION	4/48	0.6293	0.895245	0	0	0.92981	0.430639	JUN;RELA;NFKB1;GNAI2
MELANOGENESIS	8/96	0.630492	0.895245	0	0	0.929652	0.428806	FZD1;GSK3B;NRAS;CREBBP;FZD7;KIT;MITF;GNAI2
JAK-STAT SIGNALING PATHWAY	14/167	0.633699	0.895649	0	0	0.935539	0.426775	PIAS4;PIAS3;CREBBP;IFNGR1;CLSTN1;STAT3;STAM;PIAS2;GFAP;CCND1;MYC;MCL1;JAK1;CRLF2
TUBERCULOSIS	15/179	0.636239	0.895649	0	0	0.935092	0.422831	RAB5B;CREBBP;TGFB3;SPHK2;IFNGR1;TCIRG1;NFKB1;RELA;HSPD1;EEA1;PPP3R1;LAMP1;FADD;TLR4;JAK1
ALDOSTERONE-REGULATED SODIUM REABSORPTION	3/37	0.651935	0.913823	0	0	0.902452	0.386078	NRAS;CLSTN1;NEDD4L
OSTEOCLAST DIFFERENTIATION	11/134	0.655988	0.915592	0	0	0.914317	0.385488	PPP3R1;JUN;IFNGR1;CLSTN1;FHL2;MITF;FYN;NFKB1;TGFBR1;RELA;JAK1
NEUTROPHIL EXTRACELLULAR TRAP FORMATION	13/159	0.667588	0.927834	0	0	0.910203	0.367799	H2AZ2;CLSTN1;H2BC1;MACROH2A2;MACROH2A1;NFKB1;RELA;CLCN5;HAT1;VDAC2;VDAC1;TLR4;SLC25A4
VIRION - EBOLAVIRUS, LYSSAVIRUS AND MORBILLIVIRUS	1/12	0.673566	0.932193	0	0	0.929928	0.367479	NPC1
OVARIAN STEROIDOGENESIS	4/51	0.676965	0.932961	0	0	0.870317	0.339541	SCARB1;ACOT2;PTGS2;HSD17B7
PERTUSSIS	6/77	0.69265	0.950583	0	0	0.864019	0.317294	C4B;JUN;TLR4;RELA;NFKB1;GNAI2
RAP1 SIGNALING PATHWAY	17/210	0.695705	0.950796	0	0	0.900103	0.326585	VASP;DOCK4;FLT1;CLSTN1;PARD6G;SIPA1L2;GNAI2;RAP1B;CDC42;NRAS;FZR1;RRAS;PDGFC;KIT;RAPGEF1;KRIT1;BCAR1
SYNAPTIC VESICLE CYCLE	6/78	0.704612	0.956274	0	0	0.851972	0.298283	ATP6V1G1;RAB3A;SLC32A1;TCIRG1;STX3;ATP6V1D
BIOSYNTHESIS OF UNSATURATED FATTY ACIDS	2/27	0.706852	0.956274	0	0	0.818168	0.28385	FADS2;ACOT2
OXYTOCIN SIGNALING PATHWAY	12/152	0.710758	0.956274	0	0	0.875991	0.299084	MEF2C;MYL6;PPP3R1;JUN;NRAS;EEF2K;CCND1;PTGS2;PIK3R6;MYLK;NFATC4;GNAI2
TH1 AND TH2 CELL DIFFERENTIATION	7/91	0.711375	0.956274	0	0	0.851888	0.290116	PPP3R1;JUN;JAG1;IFNGR1;RELA;NFKB1;JAK1
MAPK SIGNALING PATHWAY	24/296	0.715506	0.957902	0	0	0.901286	0.301719	MAP3K3;MEF2C;JUN;FLT1;TGFB3;RASGRF2;HSPB1;ARRB2;MAPK8IP3;DUSP6;RELA;NFKB1;TGFBR1;RAP1B;CDC42;RPS6KA6;PPP3R1;NRAS;RRAS;MYC;RPS6KA2;STMN1;PDGFC;KIT
GLYCOSAMINOGLYCAN BIOSYNTHESIS - KERATAN SULFATE	1/14	0.729148	0.972198	0	0	0.786776	0.248526	FUT8
IL-17 SIGNALING PATHWAY	7/93	0.732482	0.972689	0	0	0.831985	0.259011	GSK3B;JUN;TRAF4;FADD;PTGS2;RELA;NFKB1
VASOPRESSIN-REGULATED WATER REABSORPTION	3/43	0.749597	0.988309	0	0	0.766831	0.221016	RAB43;RAB5B;DYNLL1
EFFEROCYTOSIS	12/157	0.751133	0.988309	0	0	0.845551	0.241973	ADAM17;RAB5B;ITGB5;SPHK2;PROS1;STAB1;TGFBRAP1;MFGE8;PTGS2;BCAR1;VPS16;NFATC4
GLYCOSPHINGOLIPID BIOSYNTHESIS - GANGLIO SERIES	1/15	0.753284	0.988309	0	0	0.730538	0.206971	SLC33A1
LINOLEIC ACID METABOLISM	2/30	0.760605	0.993937	0	0	0.730386	0.199864	PLAAT3;PLB1
RIG-I-LIKE RECEPTOR SIGNALING PATHWAY	5/71	0.769182	0.999995	0	0	0.77434	0.203208	PDZD2;FADD;ATG12;RELA;NFKB1
GLYCOSPHINGOLIPID BIOSYNTHESIS - GLOBO AND ISOGLOBO SERIES	1/16	0.775271	0.999995	0	0	0.681798	0.173547	NAGA
ASCORBATE AND ALDARATE METABOLISM	2/31	0.776523	0.999995	0	0	0.705162	0.178356	ALDH3A2;GUSB
CGMP-PKG SIGNALING PATHWAY	12/161	0.780575	0.999995	0	0	0.822669	0.203795	VASP;MEF2C;PPP3R1;ATP2B4;VDAC2;IRS2;VDAC1;SLC25A4;PIK3R6;MYLK;NFATC4;GNAI2
INSULIN SIGNALING PATHWAY	10/137	0.78789	0.999995	0	0	0.804386	0.191762	RPTOR;GSK3B;NRAS;CLSTN1;EIF4EBP1;RAPGEF1;IRS2;PHKB;RHOQ;PCK2
GABAERGIC SYNAPSE	6/86	0.788787	0.999995	0	0	0.766437	0.181844	GABARAPL1;SLC32A1;GLS2;GNB4;GNAI2;TRAK2
GASTRIC ACID SECRETION	5/73	0.789855	0.999995	0	0	0.751482	0.177279	ATP4B;ATP4A;SLC4A2;MYLK;GNAI2
PARATHYROID HORMONE SYNTHESIS, SECRETION AND ACTION	8/112	0.790681	0.999995	0	0	0.785934	0.184585	RXRB;MEF2C;MMP24;NACA;PRKCSH;LRP5;ARRB2;GNAI2
SELENOCOMPOUND METABOLISM	1/17	0.795299	0.999995	0	0	0.63915	0.146389	MTR
TYPE II DIABETES MELLITUS	3/47	0.80158	0.999995	0	0	0.696965	0.154148	PDHX;CLSTN1;IRS2
GLIOMA	5/75	0.809054	0.999995	0	0	0.729931	0.154665	NRAS;CCND1;CDK4;CLSTN1;MDM2
ALCOHOLIC LIVER DISEASE	10/140	0.80938	0.999995	0	0	0.785693	0.166164	C4B;ALDH3A2;GSK3B;CCND1;FADD;LPIN1;TLR4;NFKB1;RELA;LPIN3
GNRH SIGNALING PATHWAY	6/90	0.823375	0.999995	0	0	0.729779	0.141827	CDC42;MAP3K3;NRAS;JUN;PRKCSH;MMP2
SYSTEMIC LUPUS ERYTHEMATOSUS	7/104	0.829221	0.999995	0	0	0.737189	0.138052	C4B;H2AZ2;SSB;H2BC1;MACROH2A2;MACROH2A1;C8A
ARGININE AND PROLINE METABOLISM	3/50	0.834349	0.999995	0	0	0.652371	0.118146	ALDH3A2;SMOX;PYCR2
MALARIA	3/50	0.834349	0.999995	0	0	0.652371	0.118146	TGFB3;SDC1;TLR4
GROWTH HORMONE SYNTHESIS, SECRETION AND ACTION	8/118	0.83529	0.999995	0	0	0.742819	0.13369	GSK3B;CREBBP;NRAS;CLSTN1;STAT3;IRS2;BCAR1;GNAI2
ALANINE, ASPARTATE AND GLUTAMATE METABOLISM	2/36	0.842899	0.999995	0	0	0.601296	0.102766	GLS2;GPT2
NICOTINATE AND NICOTINAMIDE METABOLISM	2/37	0.853811	0.999995	0	0	0.584084	0.0923117	PGAP1;SIRT6
TOLL-LIKE RECEPTOR SIGNALING PATHWAY	7/109	0.86296	0.999995	0	0	0.700859	0.103297	JUN;CLSTN1;FADD;TLR4;NFKB1;RELA;JAK1
CORNIFIED ENVELOPE FORMATION	15/214	0.866254	0.999995	0	0	0.769134	0.11043	JUP;LAMA4;KRT76;UGCG;CASP14;COL4A2;COL4A1;PPP2R5E;COL7A1;PPP2R2D;PKP1;COL4A5;ALOXE3;S100A11;S100A10
HISTIDINE METABOLISM	1/22	0.871651	0.999995	0	0	0.486838	0.0668752	ALDH3A2
CARDIAC MUSCLE CONTRACTION	5/83	0.872208	0.999995	0	0	0.654777	0.0895261	ACTC1;PTGS2;COX6C;UQCRH;PTGS1
CHEMOKINE SIGNALING PATHWAY	13/191	0.878115	0.999995	0	0	0.74525	0.0968658	GSK3B;CLSTN1;STAT3;ARRB2;PIK3R6;NFKB1;RELA;GNAI2;RAP1B;CDC42;NRAS;GNB4;BCAR1
MANNOSE TYPE O-GLYCAN BIOSYNTHESIS	1/23	0.883093	0.999995	0	0	0.464683	0.0577718	POMT2
THYROID HORMONE SYNTHESIS	4/71	0.887204	0.999995	0	0	0.609849	0.0729869	TTR;HSPA5;GPX8;PDIA4
TYPE I DIABETES MELLITUS	2/42	0.898658	0.999995	0	0	0.510933	0.0545948	CPE;HSPD1
MATURITY ONSET DIABETES OF THE YOUNG	1/25	0.903009	0.999995	0	0	0.425913	0.0434529	PDHX
SALIVARY SECRETION	5/89	0.907082	0.999995	0	0	0.607806	0.059275	CST3;PGAP1;RBL1;ATP2B4;SLC4A2
NF-KAPPA B SIGNALING PATHWAY	6/104	0.910262	0.999995	0	0	0.625042	0.0587684	PIAS4;CFLAR;PTGS2;TLR4;NFKB1;RELA
GLUCAGON SIGNALING PATHWAY	6/104	0.910262	0.999995	0	0	0.625042	0.0587684	PPP3R1;PDHA2;CREBBP;PPP4R3A;PHKB;PCK2
ABC TRANSPORTERS	2/45	0.919029	0.999995	0	0	0.475208	0.0401252	ABCD4;ABCA4
PHOTOTRANSDUCTION	1/28	0.926709	0.999995	0	0	0.378527	0.028812	GNAT1
GNRH SECRETION	3/64	0.932498	0.999995	0	0	0.502259	0.0351021	NRAS;CLSTN1;ARRB2
ALCOHOLISM	9/153	0.935294	0.999995	0	0	0.637521	0.0426466	H2AZ2;NRAS;HAT1;GNB4;H2BC1;MACROH2A2;MACROH2A1;CAMKK1;GNAI2
SEROTONERGIC SYNAPSE	6/111	0.937699	0.999995	0	0	0.583147	0.0375114	APP;NRAS;GNB4;PTGS2;PTGS1;GNAI2
CHOLINERGIC SYNAPSE	6/111	0.937699	0.999995	0	0	0.583147	0.0375114	NRAS;CLSTN1;GNB4;FYN;PIK3R6;GNAI2
CELL ADHESION MOLECULE (CAM) INTERACTION	9/155	0.940985	0.999995	0	0	0.628718	0.038244	FZR1;PTPRS;SDC1;PTPRM;ITGB8;ITGB7;PVR;NEO1;GLG1
FC EPSILON RI SIGNALING PATHWAY	3/68	0.948487	0.999995	0	0	0.471247	0.024923	NRAS;CLSTN1;FYN
MUCIN TYPE O-GLYCAN BIOSYNTHESIS	1/32	0.949559	0.999995	0	0	0.329612	0.01706	GALNT10
GALACTOSE METABOLISM	1/32	0.949559	0.999995	0	0	0.329612	0.01706	GALE
GAP JUNCTION	4/85	0.951402	0.999995	0	0	0.504054	0.0251114	NRAS;TUBAL3;PDGFC;GNAI2
RENIN SECRETION	3/69	0.951892	0.999995	0	0	0.464081	0.0228808	PPP3R1;CTSB;GNAI2
NATURAL KILLER CELL MEDIATED CYTOTOXICITY	7/131	0.952995	0.999995	0	0	0.575813	0.0277226	PPP3R1;NRAS;IFNGR1;CLSTN1;SH3BP2;FYN;ULBP1
MORPHINE ADDICTION	4/89	0.962253	0.999995	0	0	0.480228	0.0184781	SLC32A1;GNB4;ARRB2;GNAI2
CALCIUM SIGNALING PATHWAY	15/250	0.964737	0.999995	0	0	0.650008	0.0233353	FLT1;SPHK2;TFEB;ATP2B4;PHKB;MYLK;NFATC4;TPCN1;PPP3R1;STIM1;STIM2;PDGFC;VDAC2;VDAC1;SLC25A4
PENTOSE AND GLUCURONATE INTERCONVERSIONS	1/36	0.965287	0.999995	0	0	0.291878	0.0103119	GUSB
TYROSINE METABOLISM	1/36	0.965287	0.999995	0	0	0.291878	0.0103119	FAHD1
AFRICAN TRYPANOSOMIASIS	1/37	0.968384	0.999995	0	0	0.283755	0.00911608	LAMA4
LONG-TERM DEPRESSION	2/59	0.972572	0.999995	0	0	0.358214	0.00996218	NRAS;GNAI2
CIRCADIAN ENTRAINMENT	4/95	0.974384	0.999995	0	0	0.448416	0.0116364	PER1;PER3;GNB4;GNAI2
GLUTAMATERGIC SYNAPSE	5/112	0.975536	0.999995	0	0	0.476551	0.0118031	PPP3R1;PRKCSH;GLS2;GNB4;GNAI2
NICOTINE ADDICTION	1/40	0.976113	0.999995	0	0	0.261884	0.00633151	SLC32A1
DOPAMINERGIC SYNAPSE	6/131	0.979723	0.999995	0	0	0.489303	0.0100237	GSK3B;PPP2R5E;PPP2R2D;GNB4;ARRB2;GNAI2
CORTISOL SYNTHESIS AND SECRETION	2/63	0.98004	0.999995	0	0	0.334651	0.00674709	SCARB1;NCEH1
STEROID HORMONE BIOSYNTHESIS	2/63	0.98004	0.999995	0	0	0.334651	0.00674709	DHRS11;HSD17B7
PANCREATIC SECRETION	4/99	0.980322	0.999995	0	0	0.429441	0.00853458	RAP1B;PGAP1;ATP2B4;SLC4A2
AMPHETAMINE ADDICTION	2/67	0.985519	0.999995	0	0	0.313988	0.00458007	PPP3R1;JUN
BILE SECRETION	3/88	0.987543	0.999995	0	0	0.359968	0.00451234	SCARB1;NCEH1;SLC4A2
INTESTINAL IMMUNE NETWORK FOR IGA PRODUCTION	1/47	0.987583	0.999995	0	0	0.221947	0.00277319	ITGB7
CARBOHYDRATE DIGESTION AND ABSORPTION	1/47	0.987583	0.999995	0	0	0.221947	0.00277319	CLSTN1
ENDOCRINE AND OTHER FACTOR-REGULATED CALCIUM REABSORPTION	1/50	0.99062	0.999995	0	0	0.208324	0.0019634	ATP2B4
ADRENERGIC SIGNALING IN CARDIOMYOCYTES	6/148	0.992766	0.999995	0	0	0.430319	0.00312411	ACTC1;PPP2R5E;PPP2R2D;ATP2B4;PIK3R6;GNAI2
ESTROGEN SIGNALING PATHWAY	5/135	0.994385	0.999995	0	0	0.39174	0.00220573	JUN;NRAS;MMP2;CLSTN1;GNAI2
INSULIN SECRETION	2/81	0.995383	0.999995	0	0	0.258145	0.00119472	PDHX;RAB3A
CAMP SIGNALING PATHWAY	10/222	0.995914	0.999995	0	0	0.479609	0.00196387	RAP1B;CREBBP;JUN;RRAS;PRKCSH;CLSTN1;ATP2B4;RELA;NFKB1;GNAI2
VASCULAR SMOOTH MUSCLE CONTRACTION	4/131	0.997887	0.999995	0	0	0.320668	0.000678268	MYL6;CALD1;MYH11;MYLK
ALDOSTERONE SYNTHESIS AND SECRETION	2/92	0.998151	0.999995	0	0	0.226457	0.000419124	SCARB1;ATP2B4
CHEMICAL CARCINOGENESIS - DNA ADDUCTS	1/69	0.998412	0.999995	0	0	0.149959	0.000238327	PTGS2
STAPHYLOCOCCUS AUREUS INFECTION	2/95	0.998562	0.999995	0	0	0.219115	0.000315264	C4B;PIKFYVE
HEMATOPOIETIC CELL LINEAGE	2/97	0.998785	0.999995	0	0	0.214479	0.000260808	CR2;KIT
HORMONE SIGNALING	8/218	0.999256	0.999995	0	0	0.386947	0.000288084	ACVR1;HEPH;STAT3;CLSTN1;GNB4;IRS2;SMAD5;GNAI2
INFLAMMATORY MEDIATOR REGULATION OF TRP CHANNELS	1/97	0.999882	0.999995	0	0	0.106057	1.25325e-05	CLSTN1
NEUROACTIVE LIGAND SIGNALING	3/195	0.999994	0.999995	0	0	0.158421	9.99169e-07	SLC32A1;GNB4;GNAI2
OLFACTORY TRANSDUCTION	1/443	0.999995	0.999995	0	0	0.0225952	1.15499e-07	ARRB2
NEUROACTIVE LIGAND-RECEPTOR INTERACTION	1/366	0.999995	0.999995	0	0	0.0274804	1.32713e-07	GPNMB
CYTOKINE-CYTOKINE RECEPTOR INTERACTION	6/296	0.999995	0.999995	0	0	0.208983	9.81888e-07	ACVR1;IFNGR1;TGFB3;TGFBR1;ACVR2A;CRLF2

### Sheet: Jensen DISEASES Curated 2025
Term	Overlap	P-value	Adjusted P-value	Old P-value	Old Adjusted P-value	Odds Ratio	Combined Score	Genes
DISEASE	447/3737	1.26662e-12	5.20582e-10	0	0	1.5205	41.6536	CYFIP2;CLPB;SLC4A2;SMC3;LIPA;TSEN54;MYLK;GCSH;ZFYVE26;MYC;FDXR;RPL35;MPV17;GNAT1;EARS2;MEF2C;RPL21;DDX11;HSPG2;ARMC5;HMBS;GNE;URI1;SET;SHMT2;FLII;NEDD4L;AAAS;GNS;PRDX3;NCSTN;BLOC1S6;FLRT3;VPS16;SLC19A2;JUN;CREBBP;JAG1;JUP;CHKA;ABCA4;EIF2AK3;ERLIN2;CP;RPL3L;COL1A1;FAM111A;COL1A2;SLC6A8;LAS1L;SASS6;REL;UNC119;EZH2;GSDME;SETD2;CDKN1A;PIGU;CDKN1B;CHM;CTCF;MED12;CASP14;MED11;ARG1;TCF12;BGN;SIRT6;MED27;SLC39A14;DUSP6;TMEM175;CRYAB;KANK2;ECHS1;CTDP1;SERPINC1;ATL1;TMEM165;NRAS;WRN;GPNMB;TCOF1;DMD;STX3;EVC2;NDE1;MOCOS;STAT3;LETM1;CENPE;COL3A1;CENPF;PWWP3A;MSRB3;COQ8B;PROS1;ATN1;THG1L;ABHD12;EFEMP2;EFEMP1;ABHD11;CEP250;NEK1;CHP1;SMARCAD1;PMPCA;PLS1;MEN1;TAP2;MITF;CNPY3;CHD1L;LEMD3;STIM1;KAT6A;SNRPE;AAGAB;ADNP;RAB5B;DNMT1;SEMA7A;CBFB;KMT2C;IREB2;AK2;ARL2;AEBP1;ATXN2;BAG5;PITRM1;TTC21B;NACC1;TOR1A;WFS1;HPS1;HPS3;SLC4A11;PHKB;B3GALT6;NDC80;NFKB1;GFAP;DAB2;SYNJ1;CDK4;MDM2;CPE;REEP6;NF2;XAF1;LZTR1;POMT2;SLC25A1;CELF2;CEP164;ECE1;TCIRG1;SYNE2;THBD;DSE;DGCR8;CEP290;COA5;DSP;CR2;PEG3;PLEKHG5;SIGMAR1;NRG1;BPGM;SMC1A;NPC1;DNAJC5;MCM4;TOP1;PKHD1L1;BDP1;SLC25A4;AHDC1;PPP1R15B;WBP2;LRP5;AMBRA1;CDC42;FZR1;TTR;DNAJB6;SH3BP2;KRIT1;FYN;IARS2;ALOXE3;CNNM4;NOP56;NDUFA9;MMAA;NDUFA4;CNBP;AMFR;MBOAT7;NAGA;DDHD1;RPGRIP1;NECAP1;EVI2A;RAD51;POLR3B;PRC1;IMPDH1;PDCD4;TRIM32;BCAR1;SPG21;APP;PANK2;SPARC;TRAF3IP1;ZDHHC8;ANTXR2;ANTXR1;C4B;RASSF1;FTH1;CCNL1;RPS10;SIL1;B2M;ACVR1;PDHX;ALG9;ENTPD5;SLC35C1;COG2;ALG3;P3H1;ACSL4;MYO7A;CSNK1E;KNL1;MIF;RRAGC;SUCLG1;DNA2;KIF20A;KCTD17;KIF20B;ZFPM2;EPB41;MTTP;OSGEP;BRIP1;RRAS;RACGAP1;ZNHIT3;DPH1;FADD;APOB;SEC31A;WWTR1;NUS1;CDT1;XRCC2;SLC33A1;PYCR2;EXT1;RPS28;RPS27;NDUFAF6;NDUFAF4;CWF19L1;CALU;SDC1;RPS24;NRP1;FKBP10;KIF11;BRCA2;HINT1;PHGDH;RAC1;ACADS;CTSB;TOP3B;PCYT1A;SLC32A1;TOP3A;NCOA4;GAB1;KIF23;KIF7;TOPORS;CTU2;PACS1;KIT;MFGE8;ALDOA;TLR4;NAPB;CSTB;AHCY;SATB2;IGHMBP2;TYMS;CST3;GPC1;ORMDL3;EXOSC8;CTNNA1;CTNNA3;FILIP1L;MARCHF6;PEX16;BCAP31;SVIL;PEX19;CAVIN1;NUBPL;CAVIN3;PEX12;MIB1;PDP1;PNPLA6;MEGF8;TARDBP;DPAGT1;CD82;NDUFA10;LOXL3;BUB1B;CPOX;MSMO1;TXN2;GNPTAB;CCND1;SACS;HADH;CDKAL1;ALG11;RPGRIP1L;LZTFL1;DPM1;ALDH3A2;LOX;COL4A1;COL4A5;DDX6;NDUFB10;COPB1;SLC1A4;LTBP2;LTBP3;NDRG1;TOR1AIP1;ZFP36L1;FAM83H;EBP;FUT8;KIF3B;MYH11;ECT2;FAM83D;NDUFV2;TFAP2A;PRNP;TGFB3;CAV1;CPSF3;IDH2;CRIM1;HMGA2;COQ7;COQ4;QDPR;DIAPH3;COL5A1;COL5A2;TBCE;GNB4;IFT27;TCF3;STT3B;BRWD1;FBN1;GPSM2;GSK3B;DOCK4;CHD8;HSPB1;MTR;LAMC1;AFF4;LMNB2;AFF1;FLCN;ABHD16A;TRPS1;GUSB;GET4;BCKDHA;HGSNAT;ARHGEF10;TSFM;MMP2;ATP6AP2;AXIN1;TGFBR1;NDUFS8;TBC1D4;COL6A2;COL6A1;NDUFS4;COL6A3;ZMYND11;B4GALT7;MCPH1;TSEN34;LAMA2;NXN;LAMA4;POMP;ETFDH;RNF2;AURKA;CLN5;HSPD1;IFT74;MUC2;BUB1;IGBP1;RRM1;NAA10;SPRY4;LCA5;TTC19;GDAP2;SOD1;GALNS;CLCN6;GALE;CLCN5;ACTC1;FCSK;ERCC1;COL7A1;GPD1L
DISEASE OF METABOLISM	112/670	4.05865e-11	8.34052e-09	0	0	2.12394	50.8208	DPAGT1;APP;CLPB;NDUFA10;CPOX;LIPA;GNPTAB;MPV17;HADH;B2M;EARS2;PDHX;ALG9;SLC35C1;COG2;ALG3;CDKAL1;ALG11;HSPG2;LZTFL1;DPM1;HMBS;SUCLG1;GNE;NDUFB10;MTTP;GNS;FUT8;TTC21B;APOB;NDUFV2;SLC19A2;NUS1;PRNP;WFS1;CAV1;IDH2;EIF2AK3;PHKB;CP;COQ7;QDPR;COQ4;SLC6A8;LAS1L;NDUFAF6;NDUFAF4;CALU;CPE;SDC1;IFT27;STT3B;SLC25A1;GSK3B;MTR;AFF4;PHGDH;GUSB;CEP290;ACADS;COA5;GET4;BCKDHA;TSFM;HGSNAT;PCYT1A;ARG1;ATP6AP2;KIF7;SLC39A14;NDUFS8;NPC1;TBC1D4;DNAJC5;NDUFS4;ALDOA;MFGE8;PPP1R15B;ECHS1;AHCY;ETFDH;TMEM165;CLN5;CST3;IFT74;TTR;GPNMB;GPC1;IARS2;NDUFA9;PEX16;PEX19;MMAA;CAVIN1;NDUFA4;NUBPL;MBOAT7;STAT3;MOCOS;NAGA;PEX12;TTC19;PDP1;GALNS;CLCN6;CLCN5;GALE;FCSK;COQ8B;PNPLA6;TRIM32;BCAR1
INHERITED METABOLIC DISORDER	99/592	5.54466e-10	7.59619e-08	0	0	2.11628	45.1043	DPAGT1;APP;CLPB;NDUFA10;CPOX;LIPA;GNPTAB;MPV17;HADH;B2M;EARS2;PDHX;ALG9;SLC35C1;COG2;ALG3;CDKAL1;ALG11;HSPG2;DPM1;HMBS;SUCLG1;GNE;NDUFB10;MTTP;GNS;FUT8;APOB;NDUFV2;SLC19A2;NUS1;PRNP;WFS1;CAV1;IDH2;EIF2AK3;PHKB;CP;COQ7;QDPR;COQ4;SLC6A8;NDUFAF6;NDUFAF4;CALU;SDC1;STT3B;SLC25A1;GSK3B;MTR;PHGDH;GUSB;ACADS;COA5;GET4;BCKDHA;TSFM;HGSNAT;PCYT1A;ARG1;ATP6AP2;SLC39A14;NDUFS8;NPC1;TBC1D4;DNAJC5;NDUFS4;ALDOA;PPP1R15B;ECHS1;AHCY;ETFDH;TMEM165;CLN5;CST3;TTR;GPC1;IARS2;NDUFA9;PEX16;PEX19;MMAA;CAVIN1;NDUFA4;NUBPL;MBOAT7;STAT3;MOCOS;NAGA;PEX12;TTC19;PDP1;GALNS;CLCN6;GALE;FCSK;COQ8B;PNPLA6;BCAR1
GENETIC DISEASE	209/1648	5.42328e-08	5.57242e-06	0	0	1.55033	25.937	APP;PANK2;CLPB;TRAF3IP1;SMC3;ANTXR2;LIPA;ZFYVE26;MPV17;SIL1;B2M;EARS2;ACVR1;PDHX;ALG9;DDX11;SLC35C1;COG2;ALG3;ACSL4;MYO7A;KNL1;HSPG2;HMBS;SUCLG1;GNE;MTTP;AAAS;GNS;BLOC1S6;RRAS;FLRT3;APOB;SLC19A2;NUS1;CREBBP;ABCA4;SLC33A1;EIF2AK3;CP;EXT1;SLC6A8;NDUFAF6;NDUFAF4;CALU;SDC1;UNC119;EZH2;MED12;CASP14;PHGDH;ACADS;PCYT1A;ARG1;TCF12;MED27;KIF7;SLC39A14;DUSP6;PACS1;KIT;ALDOA;CRYAB;TLR4;CSTB;ECHS1;AHCY;CTDP1;SERPINC1;ATL1;SATB2;IGHMBP2;TYMS;TMEM165;CST3;WRN;NRAS;TCOF1;GPC1;CTNNA1;DMD;STX3;FILIP1L;PEX16;EVC2;PEX19;CAVIN1;NUBPL;MOCOS;STAT3;PEX12;PDP1;LETM1;CENPF;COQ8B;PNPLA6;DPAGT1;NDUFA10;ATN1;CPOX;MSMO1;ABHD12;ABHD11;GNPTAB;SACS;CEP250;SMARCAD1;HADH;CDKAL1;MITF;CHD1L;ALG11;RPGRIP1L;LEMD3;LZTFL1;DPM1;ALDH3A2;STIM1;COL4A1;COL4A5;ADNP;DNMT1;NDUFB10;COPB1;ARL2;ATXN2;EBP;FUT8;TTC21B;NDUFV2;TFAP2A;PRNP;WFS1;TGFB3;CAV1;HPS1;IDH2;HPS3;PHKB;COQ7;NFKB1;GFAP;COQ4;QDPR;IFT27;CPE;STT3B;NF2;BRWD1;LZTR1;FBN1;POMT2;SLC25A1;GSK3B;CEP164;ECE1;MTR;TRPS1;GUSB;CEP290;GET4;COA5;DSP;BCKDHA;HGSNAT;TSFM;CR2;ATP6AP2;SMC1A;TGFBR1;NDUFS8;NPC1;TBC1D4;DNAJC5;NDUFS4;AHDC1;MCPH1;PPP1R15B;LAMA2;NXN;ETFDH;LRP5;CLN5;CDC42;IFT74;TTR;SH3BP2;IARS2;ALOXE3;CNNM4;NOP56;NDUFA9;MMAA;NDUFA4;MBOAT7;SPRY4;NAGA;TTC19;GALNS;RPGRIP1;CLCN6;GALE;CLCN5;POLR3B;FCSK;ERCC1;GPD1L;TRIM32;BCAR1
DISEASE OF ANATOMICAL ENTITY	311/2727	1.026e-06	8.43369e-05	0	0	1.38384	19.0829	CYFIP2;APP;PANK2;SPARC;CLPB;TRAF3IP1;SLC4A2;ANTXR2;ANTXR1;TSEN54;MYLK;C4B;GCSH;ZFYVE26;RASSF1;FTH1;FDXR;RPL35;MPV17;GNAT1;RPS10;B2M;ACVR1;MEF2C;RPL21;P3H1;ACSL4;MYO7A;KNL1;MIF;HSPG2;ARMC5;RRAGC;DNA2;KIF20A;KCTD17;ZFPM2;GNE;SHMT2;EPB41;FLII;NEDD4L;OSGEP;PRDX3;BRIP1;NCSTN;RACGAP1;FLRT3;ZNHIT3;DPH1;FADD;APOB;VPS16;CREBBP;JAG1;JUP;CHKA;XRCC2;ABCA4;SLC33A1;PYCR2;ERLIN2;RPL3L;EXT1;COL1A1;FAM111A;RPS28;RPS27;COL1A2;CWF19L1;SASS6;REL;UNC119;RPS24;EZH2;GSDME;NRP1;FKBP10;CDKN1A;PIGU;CHM;KIF11;BRCA2;MED12;CASP14;MED11;HINT1;RAC1;CTSB;PCYT1A;SLC32A1;TOP3A;TCF12;BGN;GAB1;KIF23;MED27;KIF7;SLC39A14;DUSP6;TOPORS;TMEM175;CTU2;KIT;MFGE8;ALDOA;CRYAB;TLR4;KANK2;NAPB;CSTB;ECHS1;CTDP1;SERPINC1;ATL1;IGHMBP2;TYMS;CST3;NRAS;WRN;TCOF1;ORMDL3;EXOSC8;CTNNA1;DMD;CTNNA3;STX3;FILIP1L;MARCHF6;EVC2;BCAP31;SVIL;CAVIN1;NDE1;STAT3;MIB1;LETM1;CENPE;COL3A1;PWWP3A;MSRB3;PNPLA6;MEGF8;TARDBP;DPAGT1;CD82;PROS1;ATN1;CPOX;MSMO1;TXN2;THG1L;ABHD12;EFEMP2;EFEMP1;CCND1;SACS;CEP250;NEK1;CHP1;SMARCAD1;PMPCA;PLS1;MEN1;TAP2;MITF;CNPY3;RPGRIP1L;DPM1;LOX;STIM1;COL4A1;SNRPE;AAGAB;RAB5B;DNMT1;SEMA7A;KMT2C;COPB1;IREB2;AK2;ARL2;SLC1A4;LTBP2;AEBP1;LTBP3;NDRG1;TOR1AIP1;ZFP36L1;FAM83H;ATXN2;EBP;BAG5;KIF3B;PITRM1;TTC21B;NACC1;MYH11;TFAP2A;PRNP;TOR1A;WFS1;TGFB3;CAV1;CPSF3;IDH2;CRIM1;SLC4A11;HMGA2;B3GALT6;COQ7;NDC80;NFKB1;GFAP;COQ4;DIAPH3;SYNJ1;COL5A1;COL5A2;TBCE;GNB4;MDM2;REEP6;FBN1;POMT2;SLC25A1;GPSM2;GSK3B;CELF2;CEP164;HSPB1;ECE1;TCIRG1;LAMC1;LMNB2;SYNE2;THBD;FLCN;ABHD16A;DSE;DGCR8;CEP290;DSP;HGSNAT;ARHGEF10;TSFM;CR2;PEG3;PLEKHG5;MMP2;ATP6AP2;SIGMAR1;NRG1;BPGM;SMC1A;TGFBR1;DNAJC5;COL6A2;COL6A1;MCM4;COL6A3;PKHD1L1;BDP1;SLC25A4;B4GALT7;MCPH1;TSEN34;LAMA2;WBP2;LAMA4;POMP;LRP5;RNF2;CLN5;HSPD1;FZR1;TTR;MUC2;DNAJB6;SH3BP2;KRIT1;IARS2;ALOXE3;BUB1;CNNM4;NOP56;IGBP1;RRM1;NAA10;CNBP;AMFR;MBOAT7;SPRY4;LCA5;NAGA;DDHD1;GDAP2;SOD1;RPGRIP1;CLCN6;CLCN5;NECAP1;ACTC1;RAD51;POLR3B;IMPDH1;ERCC1;COL7A1;GPD1L;TRIM32;SPG21
CANCER	74/484	2.88325e-06	0.000197503	0	0	1.88302	24.0209	CDKN1A;SETD2;PIGU;DOCK4;CDKN1B;CD82;BUB1B;CTCF;BRCA2;AFF4;AFF1;MED12;RASSF1;CCND1;MYC;DGCR8;RAC1;CCNL1;PEG3;ENTPD5;NCOA4;AXIN1;SIRT6;MITF;NRG1;TGFBR1;STIM1;KAT6A;KIT;TOP1;KIF20B;ZMYND11;DDX6;URI1;SET;CBFB;LAMA2;KMT2C;AMBRA1;AURKA;WRN;NRAS;BRIP1;CTNNA1;FYN;MYH11;ECT2;FAM83D;SEC31A;WWTR1;CDT1;CREBBP;JUN;XRCC2;CAVIN3;STAT3;IDH2;HMGA2;NDC80;COL1A1;DAB2;EVI2A;RAD51;CDK4;PRC1;REL;PWWP3A;MDM2;PDCD4;NF2;TCF3;XAF1;GSDME;EZH2
DISEASE OF CELLULAR PROLIFERATION	74/487	3.6242e-06	0.000212792	0	0	1.86902	23.4149	CDKN1A;SETD2;PIGU;DOCK4;CDKN1B;CD82;BUB1B;CTCF;BRCA2;AFF4;AFF1;MED12;RASSF1;CCND1;MYC;DGCR8;RAC1;CCNL1;PEG3;ENTPD5;NCOA4;AXIN1;SIRT6;MITF;NRG1;TGFBR1;STIM1;KAT6A;KIT;TOP1;KIF20B;ZMYND11;DDX6;URI1;SET;CBFB;LAMA2;KMT2C;AMBRA1;AURKA;WRN;NRAS;BRIP1;CTNNA1;FYN;MYH11;ECT2;FAM83D;SEC31A;WWTR1;CDT1;CREBBP;JUN;XRCC2;CAVIN3;STAT3;IDH2;HMGA2;NDC80;COL1A1;DAB2;EVI2A;RAD51;CDK4;PRC1;REL;PWWP3A;MDM2;PDCD4;NF2;TCF3;XAF1;GSDME;EZH2
EHLERS-DANLOS SYNDROME	9/21	3.76529e-05	0.00171948	0	0	7.70612	78.503	COL1A1;COL3A1;COL1A2;COL5A1;DSE;COL5A2;B3GALT6;AEBP1;B4GALT7
COLLAGEN DISEASE	9/21	3.76529e-05	0.00171948	0	0	7.70612	78.503	COL1A1;COL3A1;COL1A2;COL5A1;DSE;COL5A2;B3GALT6;AEBP1;B4GALT7
AORTIC DISEASE	8/18	7.53444e-05	0.00309666	0	0	8.21613	77.9994	COL3A1;LOX;BGN;MYH11;MFGE8;TGFBR1;MYLK;FBN1
PHYSICAL DISORDER	63/438	9.87265e-05	0.00368878	0	0	1.74493	16.0938	SLC25A1;POMT2;DPAGT1;TRAF3IP1;CPOX;TCIRG1;BRCA2;LMNB2;CASP14;RPL35;GNAT1;CEP290;RPS10;GET4;ALG9;PCYT1A;SLC35C1;ATP6AP2;COG2;ALG3;ACSL4;KIF23;BPGM;KNL1;MYO7A;ALG11;DPM1;CTU2;COL6A2;COL6A1;COL6A3;ZFPM2;ALDOA;MCPH1;LAMA2;EPB41;NEDD4L;TMEM165;NRAS;BRIP1;FUT8;RACGAP1;STX3;ALOXE3;BUB1;NUS1;CAVIN1;NDE1;XRCC2;CAV1;LCA5;HMGA2;RPGRIP1;CENPE;RPS28;RAD51;RPS27;ACTC1;IMPDH1;FCSK;SASS6;STT3B;RPS24
AORTIC ANEURYSM	7/16	0.000243805	0.00835033	0	0	7.98384	66.4187	COL3A1;LOX;BGN;MYH11;TGFBR1;MYLK;FBN1
CONGENITAL DISORDER OF GLYCOSYLATION	14/56	0.000303007	0.00957968	0	0	3.42898	27.7807	DPAGT1;NUS1;ALG9;SLC35C1;ATP6AP2;COG2;ALG3;ALG11;TMEM165;DPM1;FUT8;FCSK;STT3B;GET4
CARBOHYDRATE METABOLIC DISORDER	33/200	0.000395138	0.0112734	0	0	2.04071	15.9916	DPAGT1;GSK3B;PPP1R15B;TMEM165;FUT8;HADH;SLC19A2;GET4;PDHX;NUS1;ALG9;PCYT1A;CAVIN1;WFS1;CAV1;SLC35C1;STAT3;ATP6AP2;COG2;EIF2AK3;ALG3;CDKAL1;PHKB;ALG11;HSPG2;PDP1;DPM1;GALE;TBC1D4;FCSK;STT3B;ALDOA;BCAR1
MITOCHONDRIAL METABOLISM DISEASE	22/114	0.000411438	0.0112734	0	0	2.46431	19.2114	NDUFA9;PDHX;TSFM;ECHS1;NDUFB10;NDUFA4;NUBPL;NDUFA10;COQ7;TTC19;COQ4;NDUFS8;NDUFAF6;NDUFAF4;NDUFS4;SUCLG1;IARS2;COQ8B;MPV17;NDUFV2;EARS2;COA5
NEURODEGENERATIVE DISEASE	63/463	0.000463657	0.0119102	0	0	1.63358	12.54	APP;GSK3B;PANK2;ATN1;HSPB1;TSEN54;LMNB2;THG1L;TXN2;GCSH;MED11;ZFYVE26;ABHD16A;FTH1;FDXR;SACS;NEK1;CHP1;PMPCA;MPV17;CTSB;PLEKHG5;SIGMAR1;ATP6AP2;HSPG2;SLC39A14;TMEM175;DNAJC5;TSEN34;CSTB;ECHS1;ATL1;IREB2;IGHMBP2;NDRG1;CLN5;HSPD1;PRDX3;CST3;ATXN2;PITRM1;ZNHIT3;EXOSC8;NOP56;JAG1;AMFR;SLC33A1;ERLIN2;DDHD1;COQ7;GDAP2;SOD1;LETM1;COQ4;CLCN6;SYNJ1;POLR3B;CWF19L1;TBCE;GNB4;PNPLA6;TARDBP;SPG21
CARDIOVASCULAR SYSTEM DISEASE	33/213	0.00121499	0.0275465	0	0	1.89196	12.7008	SHMT2;FLII;LAMA4;LRP5;KIF11;MYLK;BAG5;TTR;KRIT1;CTNNA3;DMD;MYH11;APOB;DSP;TSFM;JUP;TGFB3;CAV1;BGN;RPL3L;TGFBR1;MIB1;COL3A1;ACTC1;RRAGC;LOX;KIF20A;GPD1L;ZFPM2;MFGE8;CRYAB;SLC25A4;FBN1
NERVOUS SYSTEM DISEASE	171/1540	0.00125178	0.0275465	0	0	1.30727	8.73676	DPAGT1;CYFIP2;APP;PANK2;CLPB;TRAF3IP1;ATN1;MSMO1;TSEN54;TXN2;THG1L;GCSH;ABHD12;ZFYVE26;EFEMP1;FTH1;SACS;FDXR;CEP250;NEK1;CHP1;PMPCA;MPV17;GNAT1;PLS1;MEF2C;MITF;CNPY3;MYO7A;KNL1;RPGRIP1L;HSPG2;LOX;COL4A1;KCTD17;DNMT1;COPB1;IREB2;ARL2;NEDD4L;SLC1A4;LTBP2;NDRG1;OSGEP;PRDX3;ATXN2;EBP;KIF3B;PITRM1;ZNHIT3;TTC21B;NACC1;FADD;VPS16;TFAP2A;PRNP;JAG1;TOR1A;CHKA;WFS1;CPSF3;ABCA4;SLC33A1;CRIM1;SLC4A11;PYCR2;ERLIN2;COQ7;GFAP;COQ4;COL1A1;FAM111A;DIAPH3;SYNJ1;COL5A1;CWF19L1;TBCE;GNB4;SASS6;UNC119;REEP6;FBN1;GSDME;POMT2;SLC25A1;NRP1;GPSM2;GSK3B;PIGU;CELF2;CHM;HSPB1;KIF11;LAMC1;LMNB2;MED11;HINT1;ABHD16A;CEP290;CTSB;HGSNAT;ARHGEF10;PCYT1A;SLC32A1;PLEKHG5;ATP6AP2;SIGMAR1;BGN;GAB1;MED27;KIF7;SMC1A;SLC39A14;TOPORS;TMEM175;CTU2;DNAJC5;COL6A3;PKHD1L1;BDP1;CRYAB;TLR4;MCPH1;TSEN34;NAPB;CSTB;ECHS1;CTDP1;WBP2;ATL1;LRP5;IGHMBP2;RNF2;CLN5;HSPD1;CST3;FZR1;TTR;TCOF1;EXOSC8;KRIT1;IARS2;FILIP1L;BUB1;CNNM4;MARCHF6;NOP56;BCAP31;IGBP1;NAA10;AMFR;NDE1;STAT3;LCA5;NAGA;DDHD1;GDAP2;SOD1;LETM1;RPGRIP1;CENPE;CLCN6;NECAP1;RAD51;POLR3B;IMPDH1;ERCC1;MSRB3;PNPLA6;TARDBP;SPG21
LEIGH DISEASE	14/64	0.00127344	0.0275465	0	0	2.87907	19.192	NDUFA9;PDHX;TSFM;ECHS1;NDUFA4;NDUFA10;TTC19;NDUFS8;NDUFAF6;NDUFS4;SUCLG1;IARS2;NDUFV2;EARS2
ORGAN SYSTEM CANCER	31/204	0.00228845	0.0448473	0	0	1.84782	11.2345	CDKN1A;CD82;CBFB;LAMA2;KMT2C;BRCA2;MED12;RASSF1;BRIP1;WRN;NRAS;CCND1;CTNNA1;DGCR8;MYH11;RAC1;CREBBP;PEG3;XRCC2;STAT3;IDH2;NRG1;NDC80;TGFBR1;COL1A1;RAD51;STIM1;KIT;PWWP3A;MDM2;EZH2
MITOCHONDRIAL COMPLEX I DEFICIENCY	9/34	0.00232392	0.0448473	0	0	3.6963	22.4162	NDUFA9;NDUFS8;NDUFB10;NDUFAF6;NUBPL;NDUFAF4;NDUFA10;NDUFS4;NDUFV2
LYSOSOMAL STORAGE DISEASE	13/61	0.00240059	0.0448473	0	0	2.78355	16.7905	HGSNAT;MBOAT7;NAGA;LIPA;GNS;CLN5;GALNS;CLCN6;GNPTAB;NPC1;DNAJC5;GUSB;GNE
MUSCULOSKELETAL SYSTEM DISEASE	72/584	0.00292196	0.0498071	0	0	1.45702	8.50244	SLC25A1;POMT2;DPAGT1;FKBP10;SPARC;HSPB1;SLC4A2;TCIRG1;ANTXR2;SYNE2;ABHD12;C4B;HINT1;DSE;MPV17;B2M;DSP;ACVR1;ARHGEF10;CR2;PCYT1A;PLEKHG5;MMP2;TCF12;SIGMAR1;TOP3A;P3H1;MITF;MIF;TGFBR1;DPM1;COL6A2;COL6A1;COL6A3;DNA2;ZFPM2;CRYAB;SLC25A4;B4GALT7;GNE;DNMT1;LAMA2;LRP5;IGHMBP2;AEBP1;NDRG1;TOR1AIP1;ZFP36L1;TTR;DNAJB6;TTC21B;EVC2;SVIL;RRM1;JAG1;CAVIN1;CNBP;CAV1;STAT3;B3GALT6;COL1A1;EXT1;COL3A1;COL1A2;POLR3B;COL5A1;COL5A2;REL;GNB4;MEGF8;TRIM32;FBN1
CYTOCHROME-C OXIDASE DEFICIENCY DISEASE	15/77	0.00294442	0.0498071	0	0	2.48744	14.4964	NDUFA9;TSFM;PDHX;ECHS1;NDUFA4;NDUFA10;TTC19;NDUFS8;NDUFAF6;NDUFS4;SUCLG1;IARS2;NDUFV2;EARS2;COA5
NERVE COMPRESSION SYNDROME	4/8	0.003272	0.0498071	0	0	10.2504	58.6565	COL1A1;TTR;COL5A1;BGN
THORACIC AORTIC ANEURYSM	4/8	0.003272	0.0498071	0	0	10.2504	58.6565	MYH11;TGFBR1;MYLK;FBN1
CARPAL TUNNEL SYNDROME	4/8	0.003272	0.0498071	0	0	10.2504	58.6565	COL1A1;TTR;COL5A1;BGN
ITM2B-RELATED CEREBRAL AMYLOID ANGIOPATHY 2	5/13	0.0038957	0.0544364	0	0	6.40871	35.5548	CST3;APP;GPC1;SDC1;HSPG2
CEREBRAL AMYLOID ANGIOPATHY	5/13	0.0038957	0.0544364	0	0	6.40871	35.5548	CST3;APP;GPC1;SDC1;HSPG2
NORMOCYTIC ANEMIA	16/87	0.00397346	0.0544364	0	0	2.3171	12.8092	EPB41;XRCC2;CPOX;ACSL4;KIF23;BPGM;BRCA2;BRIP1;RPS28;RAD51;RPS27;RACGAP1;RPL35;ALDOA;RPS10;RPS24
AUTOSOMAL GENETIC DISEASE	103/898	0.00442129	0.0586177	0	0	1.34532	7.29342	APP;PANK2;CLPB;TRAF3IP1;ATN1;ANTXR2;LIPA;ZFYVE26;ABHD11;GNPTAB;SACS;SMARCAD1;MPV17;B2M;SIL1;EARS2;ACVR1;DDX11;MITF;MYO7A;KNL1;LEMD3;HSPG2;LZTFL1;ALDH3A2;STIM1;COL4A1;ADNP;GNE;DNMT1;MTTP;AAAS;ATXN2;BLOC1S6;TTC21B;APOB;SLC19A2;TFAP2A;CREBBP;TGFB3;CAV1;ABCA4;HPS1;HPS3;CP;NFKB1;GFAP;EXT1;SDC1;IFT27;NF2;LZTR1;EZH2;FBN1;POMT2;CEP164;MED12;CASP14;TRPS1;CEP290;DSP;CR2;PCYT1A;KIF7;TGFBR1;PACS1;DNAJC5;KIT;TLR4;AHDC1;MCPH1;CSTB;LAMA2;SERPINC1;NXN;ATL1;LRP5;IGHMBP2;CLN5;CST3;IFT74;WRN;TTR;TCOF1;GPC1;SH3BP2;CTNNA1;STX3;FILIP1L;ALOXE3;EVC2;NOP56;PEX16;PEX19;CAVIN1;STAT3;MOCOS;NAGA;PEX12;POLR3B;ERCC1;PNPLA6;TRIM32
ARTERY DISEASE	9/39	0.00626851	0.0805112	0	0	3.0794	15.6194	COL3A1;LOX;BGN;MYH11;APOB;MFGE8;TGFBR1;MYLK;FBN1
VASCULAR DISEASE	12/61	0.00684166	0.0852097	0	0	2.51543	12.5387	COL3A1;LOX;BGN;LRP5;KRIT1;MYH11;KIF11;MFGE8;APOB;TGFBR1;MYLK;FBN1
MONOGENIC DISEASE	130/1187	0.0073381	0.0887047	0	0	1.27847	6.28324	APP;PANK2;CLPB;TRAF3IP1;ATN1;MSMO1;SMC3;ANTXR2;LIPA;ABHD12;ZFYVE26;ABHD11;GNPTAB;SACS;CEP250;SMARCAD1;MPV17;B2M;SIL1;EARS2;ACVR1;DDX11;MITF;ACSL4;MYO7A;RPGRIP1L;KNL1;LEMD3;HSPG2;LZTFL1;ALDH3A2;STIM1;COL4A1;COL4A5;ADNP;GNE;DNMT1;COPB1;MTTP;ARL2;AAAS;ATXN2;EBP;BLOC1S6;RRAS;TTC21B;APOB;SLC19A2;TFAP2A;CREBBP;WFS1;TGFB3;CAV1;ABCA4;HPS1;SLC33A1;HPS3;CP;NFKB1;GFAP;EXT1;SDC1;IFT27;UNC119;NF2;LZTR1;BRWD1;EZH2;FBN1;POMT2;CEP164;MED12;CASP14;TRPS1;CEP290;DSP;CR2;PCYT1A;MED27;KIF7;SMC1A;TGFBR1;PACS1;DNAJC5;KIT;CRYAB;TLR4;AHDC1;MCPH1;CSTB;CTDP1;LAMA2;SERPINC1;NXN;ATL1;LRP5;IGHMBP2;CLN5;CST3;IFT74;WRN;NRAS;TTR;TCOF1;GPC1;SH3BP2;CTNNA1;DMD;IARS2;STX3;FILIP1L;ALOXE3;CNNM4;EVC2;NOP56;PEX16;PEX19;CAVIN1;STAT3;MOCOS;NAGA;PEX12;RPGRIP1;CENPF;CLCN5;POLR3B;ERCC1;PNPLA6;GPD1L;TRIM32
AUTOSOMAL RECESSIVE DISEASE	60/492	0.00778236	0.0913872	0	0	1.43545	6.97042	POMT2;PANK2;CLPB;TRAF3IP1;CEP164;ANTXR2;LIPA;CASP14;ZFYVE26;GNPTAB;SACS;MPV17;CEP290;SIL1;EARS2;DSP;CR2;PCYT1A;DDX11;KNL1;MYO7A;KIF7;HSPG2;LZTFL1;ALDH3A2;GNE;MCPH1;CSTB;LAMA2;SERPINC1;MTTP;LRP5;IGHMBP2;AAAS;CLN5;IFT74;BLOC1S6;WRN;TTC21B;STX3;APOB;ALOXE3;SLC19A2;EVC2;PEX16;PEX19;CAVIN1;CAV1;MOCOS;HPS1;HPS3;NAGA;PEX12;CP;NFKB1;POLR3B;ERCC1;IFT27;PNPLA6;TRIM32
CORE BINDING FACTOR ACUTE MYELOID LEUKEMIA	4/10	0.00848885	0.0941611	0	0	6.83286	32.5859	NRAS;CBFB;KIT;MYH11
ANEMIA	16/94	0.0085492	0.0941611	0	0	2.10835	10.0398	EPB41;XRCC2;CPOX;ACSL4;KIF23;BPGM;BRCA2;BRIP1;RPS28;RAD51;RPS27;RACGAP1;RPL35;ALDOA;RPS10;RPS24
HEMATOPOIETIC SYSTEM DISEASE	25/170	0.00870589	0.0941611	0	0	1.77461	8.41829	EPB41;SERPINC1;PROS1;CPOX;TCIRG1;BRCA2;THBD;BRIP1;CCND1;RACGAP1;RPL35;RPS10;XRCC2;IDH2;ACSL4;KIF23;BPGM;RPS28;RPS27;RAD51;STIM1;KIT;PWWP3A;ALDOA;RPS24
MYOPATHY	18/112	0.0099831	0.101249	0	0	1.96866	9.06934	POMT2;SVIL;RRM1;LAMA2;CNBP;TOP3A;TOR1AIP1;SYNE2;DPM1;DNAJB6;COL6A2;COL6A1;COL6A3;DNA2;CRYAB;SLC25A4;TRIM32;GNE
CENTRAL NERVOUS SYSTEM DISEASE	98/874	0.0100347	0.101249	0	0	1.30888	6.02311	CYFIP2;APP;PANK2;CLPB;ATN1;TSEN54;TXN2;THG1L;GCSH;ZFYVE26;FTH1;FDXR;SACS;NEK1;CHP1;PMPCA;MPV17;MEF2C;CNPY3;RPGRIP1L;HSPG2;COL4A1;KCTD17;IREB2;SLC1A4;NDRG1;OSGEP;PRDX3;ATXN2;PITRM1;ZNHIT3;TTC21B;NACC1;VPS16;PRNP;JAG1;TOR1A;CHKA;CPSF3;SLC33A1;PYCR2;ERLIN2;COQ7;GFAP;COQ4;SYNJ1;CWF19L1;TBCE;GNB4;NRP1;GSK3B;PIGU;CELF2;HSPB1;LMNB2;MED11;ABHD16A;CEP290;CTSB;SLC32A1;PLEKHG5;SIGMAR1;ATP6AP2;KIF7;SMC1A;SLC39A14;TMEM175;DNAJC5;COL6A3;TSEN34;NAPB;CSTB;ECHS1;ATL1;IGHMBP2;RNF2;CLN5;HSPD1;CST3;FZR1;EXOSC8;KRIT1;MARCHF6;NOP56;BCAP31;AMFR;NAGA;DDHD1;GDAP2;SOD1;LETM1;CLCN6;NECAP1;RAD51;POLR3B;PNPLA6;TARDBP;SPG21
GASTROINTESTINAL SYSTEM DISEASE	22/146	0.0101003	0.101249	0	0	1.82513	8.38682	SEMA7A;JAG1;PEG3;LAMA2;KMT2C;MBOAT7;IDH2;STAT3;ECE1;NRG1;LTBP3;BRCA2;NDC80;MYLK;FAM83H;NRAS;MUC2;KIT;CTNNA1;MYH11;STX3;CNNM4
GASTROINTESTINAL SYSTEM CANCER	9/42	0.0103635	0.101414	0	0	2.79899	12.7899	NRAS;LAMA2;PEG3;KMT2C;IDH2;KIT;CTNNA1;BRCA2;NDC80
CONGENITAL GENERALIZED LIPODYSTROPHY	3/6	0.0114759	0.107195	0	0	10.2452	45.7706	PCYT1A;CAVIN1;CAV1
COMPLETE GENERALIZED LIPODYSTROPHY	3/6	0.0114759	0.107195	0	0	10.2452	45.7706	PCYT1A;CAVIN1;CAV1
BARDET-BIEDL SYNDROME	6/24	0.0163961	0.149751	0	0	3.41803	14.0505	IFT74;IFT27;KIF7;TRIM32;CEP290;LZTFL1
ITM2B-RELATED CEREBRAL AMYLOID ANGIOPATHY 1	4/12	0.0173221	0.154769	0	0	5.12409	20.7821	CST3;GPC1;SDC1;HSPG2
MUSCULAR DISEASE	19/128	0.0185521	0.162232	0	0	1.79159	7.1434	POMT2;SVIL;RRM1;LAMA2;CNBP;TOP3A;TOR1AIP1;SYNE2;DPM1;DNAJB6;COL6A2;COL6A1;COL6A3;DNA2;ZFPM2;CRYAB;SLC25A4;TRIM32;GNE
MUSCLE TISSUE DISEASE	18/120	0.0195193	0.163723	0	0	1.81345	7.13838	POMT2;SVIL;RRM1;LAMA2;CNBP;TOP3A;TOR1AIP1;SYNE2;DPM1;DNAJB6;COL6A2;COL6A1;COL6A3;DNA2;CRYAB;SLC25A4;TRIM32;GNE
CARDIOMYOPATHY	18/120	0.0195193	0.163723	0	0	1.81345	7.13838	DSP;TSFM;JUP;SHMT2;TGFB3;FLII;LAMA4;RPL3L;MIB1;BAG5;ACTC1;RRAGC;CTNNA3;DMD;KIF20A;ZFPM2;CRYAB;SLC25A4
CONGENITAL HYPOPLASTIC ANEMIA	9/47	0.0212368	0.171143	0	0	2.43004	9.36055	BRIP1;RPS28;RPS27;RAD51;XRCC2;RPL35;BRCA2;RPS10;RPS24
APLASTIC ANEMIA	9/47	0.0212368	0.171143	0	0	2.43004	9.36055	BRIP1;RPS28;RPS27;RAD51;XRCC2;RPL35;BRCA2;RPS10;RPS24
EYE DISEASE	52/441	0.0224991	0.177258	0	0	1.37851	5.23045	CLPB;TRAF3IP1;CHM;MSMO1;KIF11;LAMC1;ABHD12;EFEMP1;CEP250;GNAT1;CEP290;HGSNAT;PCYT1A;MITF;MYO7A;RPGRIP1L;MED27;TOPORS;LOX;CRYAB;TLR4;CTDP1;COPB1;LRP5;ARL2;LTBP2;CST3;EBP;TCOF1;KIF3B;IARS2;FADD;FILIP1L;CNNM4;TFAP2A;IGBP1;NAA10;WFS1;ABCA4;SLC33A1;CRIM1;LCA5;SLC4A11;RPGRIP1;FAM111A;COL5A1;IMPDH1;ERCC1;UNC119;REEP6;PNPLA6;FBN1
ARRHYTHMOGENIC RIGHT VENTRICULAR CARDIOMYOPATHY	4/13	0.0232894	0.177258	0	0	4.55449	17.1238	DSP;JUP;TGFB3;CTNNA3
OSTEOPETROSIS	4/13	0.0232894	0.177258	0	0	4.55449	17.1238	LRP5;MITF;SLC4A2;TCIRG1
LIMB-GIRDLE MUSCULAR DYSTROPHY	8/41	0.0261613	0.181612	0	0	2.48659	9.05984	POMT2;LAMA2;DNAJB6;COL6A2;COL6A1;COL6A3;TRIM32;TOR1AIP1
ACQUIRED METABOLIC DISEASE	12/73	0.0270214	0.181612	0	0	2.01926	7.2918	IFT74;CLCN5;LAS1L;TTC21B;CPE;IFT27;KIF7;AFF4;CEP290;CP;TRIM32;LZTFL1
HEPATOBILIARY SYSTEM CANCER	7/34	0.0278383	0.181612	0	0	2.65865	9.52154	NRAS;LAMA2;PEG3;KMT2C;IDH2;BRCA2;NDC80
BILE DUCT ADENOCARCINOMA	7/34	0.0278383	0.181612	0	0	2.65865	9.52154	NRAS;LAMA2;PEG3;KMT2C;IDH2;BRCA2;NDC80
BILIARY TRACT CANCER	7/34	0.0278383	0.181612	0	0	2.65865	9.52154	NRAS;LAMA2;PEG3;KMT2C;IDH2;BRCA2;NDC80
BILE DUCT CARCINOMA	7/34	0.0278383	0.181612	0	0	2.65865	9.52154	NRAS;LAMA2;PEG3;KMT2C;IDH2;BRCA2;NDC80
CHOLANGIOCARCINOMA	7/34	0.0278383	0.181612	0	0	2.65865	9.52154	NRAS;LAMA2;PEG3;KMT2C;IDH2;BRCA2;NDC80
BILE DUCT CANCER	7/34	0.0278383	0.181612	0	0	2.65865	9.52154	NRAS;LAMA2;PEG3;KMT2C;IDH2;BRCA2;NDC80
ADENOCARCINOMA	7/34	0.0278383	0.181612	0	0	2.65865	9.52154	NRAS;LAMA2;PEG3;KMT2C;IDH2;BRCA2;NDC80
OSTEOGENESIS IMPERFECTA	6/27	0.028696	0.184282	0	0	2.92926	10.4018	COL1A1;FKBP10;SPARC;COL1A2;LRP5;P3H1
MUCOPOLYSACCHARIDOSIS	4/14	0.0303572	0.191951	0	0	4.09882	14.3242	GALNS;HGSNAT;GUSB;GNS
MICROCEPHALY	7/35	0.0322111	0.200587	0	0	2.56356	8.80696	CTU2;CENPE;SASS6;KNL1;BUB1;LMNB2;MCPH1
LEBER CONGENITAL AMAUROSIS	6/28	0.0338573	0.207692	0	0	2.79595	9.46598	RPGRIP1;TRAF3IP1;IMPDH1;LCA5;MYO7A;CEP290
HEART DISEASE	21/156	0.0367854	0.209886	0	0	1.59833	5.27874	DSP;TSFM;JUP;SHMT2;TGFB3;FLII;CAV1;LAMA4;RPL3L;MIB1;BAG5;TTR;ACTC1;RRAGC;CTNNA3;DMD;KIF20A;GPD1L;ZFPM2;CRYAB;SLC25A4
MALE REPRODUCTIVE ORGAN CANCER	7/36	0.0370197	0.209886	0	0	2.47502	8.15843	MED12;WRN;CD82;STAT3;BRCA2;TGFBR1;EZH2
PROSTATE DISEASE	7/36	0.0370197	0.209886	0	0	2.47502	8.15843	MED12;WRN;CD82;STAT3;BRCA2;TGFBR1;EZH2
PROSTATE CANCER	7/36	0.0370197	0.209886	0	0	2.47502	8.15843	MED12;WRN;CD82;STAT3;BRCA2;TGFBR1;EZH2
MUSCULAR DYSTROPHY	11/68	0.0370231	0.209886	0	0	1.9802	6.52715	POMT2;DPM1;LAMA2;DNAJB6;COL6A2;CNBP;COL6A1;COL6A3;TRIM32;SYNE2;TOR1AIP1
CHARCOT-MARIE-TOOTH DISEASE	13/85	0.037279	0.209886	0	0	1.85325	6.09593	ARHGEF10;DNMT1;JAG1;PLEKHG5;SIGMAR1;IGHMBP2;HSPB1;NDRG1;ABHD12;HINT1;POLR3B;GNB4;MPV17
COENZYME Q10 DEFICIENCY DISEASE	3/9	0.0393481	0.218541	0	0	5.12177	16.5705	COQ4;COQ8B;COQ7
BONE REMODELING DISEASE	5/22	0.0407531	0.223327	0	0	3.01437	9.64667	EXT1;LRP5;MITF;SLC4A2;TCIRG1
AMINO ACID METABOLIC DISORDER	12/78	0.0425384	0.230043	0	0	1.86577	5.89088	SLC25A1;BCKDHA;QDPR;AHCY;SLC6A8;CLPB;MMAA;ARG1;IDH2;ETFDH;MTR;PHGDH
PERIPHERAL NERVOUS SYSTEM DISEASE	25/197	0.0453449	0.242036	0	0	1.4938	4.621	DPAGT1;SLC25A1;DNMT1;CTDP1;ATL1;IGHMBP2;HSPB1;NDRG1;ABHD12;HINT1;TTR;FDXR;IARS2;MPV17;ARHGEF10;JAG1;PLEKHG5;SIGMAR1;BGN;COQ7;COL1A1;DIAPH3;COL5A1;POLR3B;GNB4
CHRONIC PROGRESSIVE EXTERNAL OPHTHALMOPLEGIA	4/16	0.0478864	0.248296	0	0	3.41531	10.3789	RRM1;TOP3A;DNA2;SLC25A4
MITOCHONDRIAL MYOPATHY	4/16	0.0478864	0.248296	0	0	3.41531	10.3789	RRM1;TOP3A;DNA2;SLC25A4
CHROMOSOMAL DUPLICATION SYNDROME	8/46	0.0483302	0.248296	0	0	2.15881	6.54056	CST3;APP;FLRT3;SPRY4;TCF12;CPE;PNPLA6;DUSP6
HEPATOBILIARY DISEASE	10/63	0.0507592	0.257556	0	0	1.93537	5.7687	SEMA7A;NRAS;JAG1;PEG3;LAMA2;KMT2C;MBOAT7;IDH2;BRCA2;NDC80
LENS DISEASE	14/98	0.0518058	0.258225	0	0	1.71053	5.06359	CTDP1;CLPB;WFS1;COPB1;SLC33A1;ARL2;MSMO1;MED27;ABHD12;EBP;ERCC1;IARS2;CRYAB;FBN1
THROMBOPHILIA	3/10	0.0525735	0.258225	0	0	4.38984	12.9305	THBD;SERPINC1;PROS1
CONGENITAL MUSCULAR DYSTROPHY	6/31	0.0527759	0.258225	0	0	2.46003	7.23668	POMT2;DPM1;LAMA2;COL6A2;COL6A1;COL6A3
HYPOGONADOTROPIC HYPOGONADISM	5/24	0.0568044	0.262523	0	0	2.69678	7.73473	SEMA7A;FLRT3;SPRY4;TCF12;DUSP6
KALLMANN SYNDROME	5/24	0.0568044	0.262523	0	0	2.69678	7.73473	SEMA7A;FLRT3;SPRY4;TCF12;DUSP6
HYPOGONADISM	5/24	0.0568044	0.262523	0	0	2.69678	7.73473	SEMA7A;FLRT3;SPRY4;TCF12;DUSP6
ACUTE MYELOID LEUKEMIA	4/17	0.0583524	0.262523	0	0	3.15242	8.95682	NRAS;CBFB;KIT;MYH11
OSTEOSCLEROSIS	4/17	0.0583524	0.262523	0	0	3.15242	8.95682	LRP5;MITF;SLC4A2;TCIRG1
NUTRITION DISEASE	10/65	0.0606631	0.262523	0	0	1.86479	5.22593	IFT74;LAS1L;TTC21B;CPE;IFT27;KIF7;AFF4;CEP290;TRIM32;LZTFL1
OVERNUTRITION	10/65	0.0606631	0.262523	0	0	1.86479	5.22593	IFT74;LAS1L;TTC21B;CPE;IFT27;KIF7;AFF4;CEP290;TRIM32;LZTFL1
OBESITY	10/65	0.0606631	0.262523	0	0	1.86479	5.22593	IFT74;LAS1L;TTC21B;CPE;IFT27;KIF7;AFF4;CEP290;TRIM32;LZTFL1
MALE REPRODUCTIVE SYSTEM DISEASE	7/40	0.060842	0.262523	0	0	2.17454	6.08757	MED12;WRN;CD82;STAT3;BRCA2;TGFBR1;EZH2
SENSORY SYSTEM DISEASE	61/564	0.0645891	0.262523	0	0	1.24911	3.42219	GPSM2;CLPB;TRAF3IP1;CHM;MSMO1;KIF11;LAMC1;ABHD12;EFEMP1;CEP250;GNAT1;CEP290;PLS1;HGSNAT;PCYT1A;GAB1;MITF;MYO7A;RPGRIP1L;MED27;TOPORS;LOX;PKHD1L1;BDP1;CRYAB;TLR4;CTDP1;WBP2;COPB1;LRP5;ARL2;LTBP2;CST3;EBP;TCOF1;KIF3B;IARS2;FADD;FILIP1L;CNNM4;TFAP2A;IGBP1;NAA10;WFS1;ABCA4;SLC33A1;CRIM1;LCA5;SLC4A11;RPGRIP1;FAM111A;DIAPH3;COL5A1;IMPDH1;ERCC1;UNC119;MSRB3;REEP6;PNPLA6;GSDME;FBN1
DIAMOND-BLACKFAN ANEMIA	5/25	0.0660084	0.262523	0	0	2.5618	6.96289	RPS28;RPS27;RPL35;RPS10;RPS24
PURE RED-CELL APLASIA	5/25	0.0660084	0.262523	0	0	2.5618	6.96289	RPS28;RPS27;RPL35;RPS10;RPS24
APP-RELATED CEREBRAL AMYLOID ANGIOPATHY	2/5	0.0660747	0.262523	0	0	6.82631	18.5469	CST3;APP
PYRUVATE DECARBOXYLASE DEFICIENCY	2/5	0.0660747	0.262523	0	0	6.82631	18.5469	PDP1;PDHX
INTESTINAL PSEUDO-OBSTRUCTION	2/5	0.0660747	0.262523	0	0	6.82631	18.5469	MYH11;MYLK
LOEYS-DIETZ SYNDROME	2/5	0.0660747	0.262523	0	0	6.82631	18.5469	TGFB3;TGFBR1
HEMATOLOGIC CANCER	8/49	0.0661845	0.262523	0	0	2.00052	5.43204	NRAS;CCND1;STIM1;CBFB;KIT;IDH2;PWWP3A;MYH11
SYNDROME	59/545	0.067199	0.262523	0	0	1.25016	3.37555	CDKN1B;LOXL3;BUB1B;SMC3;MYLK;MED12;HINT1;ABHD11;TRPS1;CEP290;SIL1;MEN1;DDX11;MITF;ACSL4;MYO7A;RPGRIP1L;LEMD3;SMC1A;KIF7;HSPG2;LZTFL1;TGFBR1;ALDH3A2;COL4A5;NXN;SATB2;LRP5;AAAS;IFT74;BLOC1S6;WRN;NRAS;EBP;TCOF1;RRAS;TTC21B;MYH11;SLC19A2;EVC2;TFAP2A;CDT1;CREBBP;WFS1;TGFB3;HPS1;IDH2;HPS3;EXT1;CENPF;ERCC1;IFT27;NF2;PNPLA6;LZTR1;BRWD1;TRIM32;EZH2;FBN1
HERMANSKY-PUDLAK SYNDROME	3/11	0.0676349	0.262523	0	0	3.8409	10.346	BLOC1S6;HPS1;HPS3
CONGENITAL HEMOLYTIC ANEMIA	7/41	0.0679822	0.262523	0	0	2.11047	5.67401	RACGAP1;EPB41;CPOX;KIF23;ACSL4;BPGM;ALDOA
LIPID STORAGE DISEASE	7/41	0.0679822	0.262523	0	0	2.11047	5.67401	CLCN6;GNPTAB;NPC1;MBOAT7;DNAJC5;LIPA;CLN5
HEMOLYTIC ANEMIA	7/41	0.0679822	0.262523	0	0	2.11047	5.67401	RACGAP1;EPB41;CPOX;KIF23;ACSL4;BPGM;ALDOA
KLINEFELTER SYNDROME	6/33	0.0683454	0.262523	0	0	2.27756	6.1111	FLRT3;SPRY4;TCF12;CPE;PNPLA6;DUSP6
NEUROMUSCULAR DISEASE	15/112	0.0719244	0.273712	0	0	1.58685	4.1768	DPAGT1;SLC25A1;ARHGEF10;DNMT1;JAG1;PLEKHG5;SIGMAR1;IGHMBP2;HSPB1;NDRG1;ABHD12;HINT1;POLR3B;GNB4;MPV17
ALZHEIMER'S DISEASE	5/26	0.0759913	0.281373	0	0	2.43967	6.28737	CST3;GSK3B;APP;HSPG2;CTSB
BONE MARROW DISEASE	5/26	0.0759913	0.281373	0	0	2.43967	6.28737	CCND1;STIM1;IDH2;PWWP3A;BPGM
TAUOPATHY	5/26	0.0759913	0.281373	0	0	2.43967	6.28737	CST3;GSK3B;APP;HSPG2;CTSB
GLUCOSE METABOLISM DISEASE	14/105	0.0824293	0.297758	0	0	1.57834	3.93924	GSK3B;PPP1R15B;PCYT1A;CAVIN1;WFS1;CAV1;STAT3;EIF2AK3;CDKAL1;HSPG2;TBC1D4;HADH;BCAR1;SLC19A2
COLONIC DISEASE	4/19	0.0825897	0.297758	0	0	2.7318	6.81274	ECE1;NRG1;MYH11;MYLK
RASOPATHY	4/19	0.0825897	0.297758	0	0	2.7318	6.81274	NRAS;RRAS;NF2;LZTR1
CATARACT	13/96	0.0834825	0.298359	0	0	1.60666	3.98953	CTDP1;CLPB;WFS1;COPB1;SLC33A1;ARL2;MSMO1;MED27;ABHD12;EBP;ERCC1;IARS2;CRYAB
URINARY BLADDER CANCER	5/27	0.0867402	0.30733	0	0	2.32865	5.69317	CDKN1A;CREBBP;KMT2C;MDM2;RAC1
AMYLOIDOSIS	10/70	0.0905985	0.318256	0	0	1.70892	4.10366	CST3;APP;PRNP;TTR;GPNMB;GPC1;SDC1;MFGE8;B2M;HSPG2
NEUROPATHY	22/184	0.0953616	0.32437	0	0	1.39408	3.2762	DPAGT1;SLC25A1;ARHGEF10;DNMT1;JAG1;CTDP1;PLEKHG5;ATL1;SIGMAR1;IGHMBP2;HSPB1;NDRG1;COQ7;ABHD12;HINT1;DIAPH3;TTR;POLR3B;FDXR;GNB4;IARS2;MPV17
BONE MARROW CANCER	4/20	0.0962851	0.32437	0	0	2.56092	5.99368	STIM1;CCND1;IDH2;PWWP3A
MYELOID LEUKEMIA	4/20	0.0962851	0.32437	0	0	2.56092	5.99368	NRAS;CBFB;KIT;MYH11
MYELOID NEOPLASM	4/20	0.0962851	0.32437	0	0	2.56092	5.99368	STIM1;CCND1;IDH2;PWWP3A
LEUKEMIA	4/20	0.0962851	0.32437	0	0	2.56092	5.99368	NRAS;CBFB;KIT;MYH11
DIABETES MELLITUS	13/99	0.100523	0.325906	0	0	1.55036	3.56175	GSK3B;PPP1R15B;PCYT1A;CAVIN1;WFS1;CAV1;STAT3;EIF2AK3;CDKAL1;HSPG2;TBC1D4;BCAR1;SLC19A2
PEROXISOMAL BIOGENESIS DISORDER	3/13	0.102741	0.325906	0	0	3.07238	6.99135	PEX16;PEX19;PEX12
ZELLWEGER SYNDROME	3/13	0.102741	0.325906	0	0	3.07238	6.99135	PEX16;PEX19;PEX12
NOONAN SYNDROME	3/13	0.102741	0.325906	0	0	3.07238	6.99135	NRAS;RRAS;LZTR1
LIPODYSTROPHY	3/13	0.102741	0.325906	0	0	3.07238	6.99135	PCYT1A;CAVIN1;CAV1
REPRODUCTIVE ORGAN CANCER	8/54	0.103917	0.325906	0	0	1.78258	4.03605	MED12;WRN;BRIP1;CD82;STAT3;BRCA2;TGFBR1;EZH2
BILIARY TRACT DISEASE	8/54	0.103917	0.325906	0	0	1.78258	4.03605	SEMA7A;NRAS;PEG3;LAMA2;KMT2C;IDH2;BRCA2;NDC80
BILE DUCT DISEASE	8/54	0.103917	0.325906	0	0	1.78258	4.03605	SEMA7A;NRAS;PEG3;LAMA2;KMT2C;IDH2;BRCA2;NDC80
HEREDITARY SPASTIC PARAPLEGIA	10/72	0.104671	0.325906	0	0	1.65361	3.7321	ZFYVE26;ABHD16A;ATL1;AMFR;SLC33A1;DDHD1;ERLIN2;PNPLA6;SPG21;HSPD1
PARAPLEGIA	10/72	0.104671	0.325906	0	0	1.65361	3.7321	ZFYVE26;ABHD16A;ATL1;AMFR;SLC33A1;DDHD1;ERLIN2;PNPLA6;SPG21;HSPD1
URINARY SYSTEM CANCER	6/37	0.106581	0.329358	0	0	1.98324	4.44019	CDKN1A;CREBBP;KMT2C;MDM2;DGCR8;RAC1
BLADDER DISEASE	5/29	0.110456	0.338787	0	0	2.13436	4.70229	CDKN1A;CREBBP;KMT2C;MDM2;RAC1
NEURONAL CEROID LIPOFUSCINOSIS	3/14	0.122482	0.344509	0	0	2.79292	5.86456	CLCN6;DNAJC5;CLN5
ADRENAL GLAND DISEASE	3/14	0.122482	0.344509	0	0	2.79292	5.86456	ARMC5;MCM4;MEN1
ACTH-INDEPENDENT MACRONODULAR ADRENAL HYPERPLASIA	2/7	0.123219	0.344509	0	0	4.09533	8.57479	ARMC5;MEN1
PRIMARY AUTOSOMAL RECESSIVE MICROCEPHALY	2/7	0.123219	0.344509	0	0	4.09533	8.57479	KNL1;MCPH1
ADRENAL GLAND HYPERFUNCTION	2/7	0.123219	0.344509	0	0	4.09533	8.57479	ARMC5;MEN1
EXUDATIVE VITREORETINOPATHY	2/7	0.123219	0.344509	0	0	4.09533	8.57479	LRP5;KIF11
CORNELIA DE LANGE SYNDROME	2/7	0.123219	0.344509	0	0	4.09533	8.57479	SMC3;SMC1A
PRIMARY HYPERALDOSTERONISM	2/7	0.123219	0.344509	0	0	4.09533	8.57479	ARMC5;MEN1
RETINAL VASCULAR DISEASE	2/7	0.123219	0.344509	0	0	4.09533	8.57479	LRP5;KIF11
PRIMARY MICROCEPHALY	2/7	0.123219	0.344509	0	0	4.09533	8.57479	KNL1;MCPH1
HYPOLIPOPROTEINEMIA	2/7	0.123219	0.344509	0	0	4.09533	8.57479	MTTP;APOB
ALPORT SYNDROME	2/7	0.123219	0.344509	0	0	4.09533	8.57479	COL4A5;ACSL4
DOWN SYNDROME	2/7	0.123219	0.344509	0	0	4.09533	8.57479	CST3;APP
NEPHRONOPHTHISIS	4/22	0.126567	0.34912	0	0	2.27612	4.70471	TRAF3IP1;TTC21B;CEP164;CEP290
FANCONI ANEMIA	4/22	0.126567	0.34912	0	0	2.27612	4.70471	BRIP1;RAD51;XRCC2;BRCA2
PALMOPLANTAR KERATOSIS	6/39	0.12909	0.351364	0	0	1.86284	3.8137	KANK2;DSP;JUP;POMP;SMARCAD1;AAGAB
CONE-ROD DYSTROPHY	6/39	0.12909	0.351364	0	0	1.86284	3.8137	RPGRIP1;PCYT1A;ABCA4;CEP250;UNC119;CNNM4
RETINAL DISEASE	23/203	0.137596	0.372051	0	0	1.31114	2.60056	HGSNAT;PCYT1A;TRAF3IP1;ABCA4;LRP5;LCA5;MYO7A;KIF11;TOPORS;CST3;ABHD12;RPGRIP1;KIF3B;IMPDH1;UNC119;CEP250;GNAT1;PNPLA6;REEP6;FILIP1L;TLR4;CEP290;CNNM4
INTRINSIC CARDIOMYOPATHY	9/67	0.139074	0.37359	0	0	1.59034	3.13735	DSP;ACTC1;JUP;TGFB3;LAMA4;DMD;CTNNA3;CRYAB;MIB1
GLAUCOMA	3/15	0.143464	0.382881	0	0	2.56004	4.97076	RPGRIP1;EFEMP1;LTBP2
CONGENITAL DYSERYTHROPOIETIC ANEMIA	2/8	0.154939	0.398	0	0	3.41259	6.36354	RACGAP1;KIF23
CORNEAL ENDOTHELIAL DYSTROPHY	2/8	0.154939	0.398	0	0	3.41259	6.36354	SLC4A11;LAMC1
FUCHS' ENDOTHELIAL DYSTROPHY	2/8	0.154939	0.398	0	0	3.41259	6.36354	SLC4A11;LAMC1
HEREDITARY ELLIPTOCYTOSIS	2/8	0.154939	0.398	0	0	3.41259	6.36354	EPB41;ACSL4
MECKEL SYNDROME	2/8	0.154939	0.398	0	0	3.41259	6.36354	RPGRIP1L;CEP290
DOID:12252	2/8	0.154939	0.398	0	0	3.41259	6.36354	ARMC5;PRKACA
LEUKOCYTE DISEASE	4/24	0.16027	0.409137	0	0	2.04828	3.75019	CCND1;KIT;PWWP3A;TCIRG1
SCHIZOPHRENIA	3/16	0.16552	0.419931	0	0	2.36298	4.25021	TOP3B;DGCR8;ZDHHC8
CHROMOSOMAL DISEASE	15/129	0.173218	0.433434	0	0	1.34894	2.36497	APP;CREBBP;SATB2;TCF12;SPRY4;ECE1;CHD1L;DUSP6;CST3;CDC42;LETM1;ABHD11;FLRT3;CPE;PNPLA6
CONNECTIVE TISSUE DISEASE	37/354	0.173435	0.433434	0	0	1.19811	2.09903	FKBP10;SPARC;LRP5;SLC4A2;AEBP1;TCIRG1;ANTXR2;ZFP36L1;C4B;TTR;TTC21B;DSE;ACVR1;EVC2;DSP;CR2;PCYT1A;CAVIN1;CAV1;MMP2;TCF12;STAT3;P3H1;MITF;B3GALT6;MIF;TGFBR1;COL1A1;EXT1;COL3A1;COL1A2;COL5A1;COL5A2;REL;MEGF8;B4GALT7;FBN1
MOVEMENT DISEASE	7/52	0.176993	0.433434	0	0	1.59361	2.75957	BCAP31;TOR1A;RAD51;COL6A3;KCTD17;SLC39A14;VPS16
THORACIC DISEASE	4/25	0.178225	0.433434	0	0	1.95064	3.36429	BRIP1;RAD51;XRCC2;BRCA2
THORACIC CANCER	4/25	0.178225	0.433434	0	0	1.95064	3.36429	BRIP1;RAD51;XRCC2;BRCA2
BREAST DISEASE	4/25	0.178225	0.433434	0	0	1.95064	3.36429	BRIP1;RAD51;XRCC2;BRCA2
BREAST CANCER	4/25	0.178225	0.433434	0	0	1.95064	3.36429	BRIP1;RAD51;XRCC2;BRCA2
AUTOIMMUNE LYMPHOPROLIFERATIVE SYNDROME	2/9	0.187965	0.437282	0	0	2.92492	4.889	NRAS;STAT3
CHROMOSOME 1P36 DELETION SYNDROME	2/9	0.187965	0.437282	0	0	2.92492	4.889	CDC42;ECE1
MULTIPLE ENDOCRINE NEOPLASIA	2/9	0.187965	0.437282	0	0	2.92492	4.889	CDKN1B;MEN1
MINERAL METABOLISM DISEASE	2/9	0.187965	0.437282	0	0	2.92492	4.889	CLCN5;CP
MULTIPLE MYELOMA	2/9	0.187965	0.437282	0	0	2.92492	4.889	CCND1;PWWP3A
LIVER DISEASE	2/9	0.187965	0.437282	0	0	2.92492	4.889	JAG1;MBOAT7
PORPHYRIA	2/9	0.187965	0.437282	0	0	2.92492	4.889	HMBS;CPOX
OSTEOCHONDRODYSPLASIA	7/53	0.189382	0.437282	0	0	1.55888	2.59396	COL1A1;FKBP10;SPARC;COL1A2;LRP5;P3H1;FBN1
CARCINOMA	7/53	0.189382	0.437282	0	0	1.55888	2.59396	NRAS;PEG3;LAMA2;KMT2C;IDH2;BRCA2;NDC80
KERATOSIS	6/44	0.194015	0.445476	0	0	1.61729	2.65206	KANK2;DSP;JUP;POMP;SMARCAD1;AAGAB
AUTOSOMAL DOMINANT DISEASE	45/444	0.199606	0.455766	0	0	1.1577	1.86554	APP;DNMT1;SERPINC1;ATL1;ATN1;MED12;CST3;ATXN2;ABHD11;TTR;TCOF1;GPC1;TRPS1;SH3BP2;CTNNA1;SMARCAD1;FILIP1L;B2M;EVC2;DSP;NOP56;ACVR1;TFAP2A;CREBBP;TGFB3;ABCA4;STAT3;MITF;LEMD3;HSPG2;TGFBR1;GFAP;EXT1;STIM1;PACS1;COL4A1;DNAJC5;KIT;SDC1;ADNP;NF2;LZTR1;TLR4;AHDC1;EZH2
INTESTINAL DISEASE	6/45	0.208275	0.472933	0	0	1.57573	2.47216	MUC2;STAT3;ECE1;MYH11;NRG1;MYLK
AUTOSOMAL DOMINANT INTELLECTUAL DEVELOPMENTAL DISORDER	3/18	0.212196	0.476571	0	0	2.04769	3.17443	PACS1;ADNP;AHDC1
KERATOCONUS	3/18	0.212196	0.476571	0	0	2.04769	3.17443	COL5A1;LOX;SLC4A11
AUTOSOMAL RECESSIVE CONGENITAL ICHTHYOSIS	2/10	0.221813	0.488627	0	0	2.55916	3.85389	CASP14;ALOXE3
PONTOCEREBELLAR HYPOPLASIA	2/10	0.221813	0.488627	0	0	2.55916	3.85389	TSEN34;TSEN54
PRION DISEASE	2/10	0.221813	0.488627	0	0	2.55916	3.85389	APP;PRNP
CELL TYPE CANCER	10/85	0.223203	0.488627	0	0	1.36601	2.04857	PIGU;NRAS;PEG3;LAMA2;CDK4;KMT2C;IDH2;MITF;BRCA2;NDC80
BONE DEVELOPMENT DISEASE	12/105	0.223508	0.488627	0	0	1.32212	1.98095	COL1A1;EVC2;FKBP10;SPARC;COL1A2;TTC21B;TCF12;LRP5;P3H1;MEGF8;TGFBR1;FBN1
B CELL DEFICIENCY	3/19	0.236497	0.514287	0	0	1.91961	2.76773	CR2;STAT3;NFKB1
BLOOD COAGULATION DISEASE	4/29	0.255595	0.54816	0	0	1.63818	2.23474	THBD;STIM1;SERPINC1;PROS1
HYPERSENSITIVITY REACTION TYPE IV DISEASE	2/11	0.256075	0.54816	0	0	2.27469	3.09877	NRAS;STAT3
HYPERSENSITIVITY REACTION DISEASE	2/11	0.256075	0.54816	0	0	2.27469	3.09877	NRAS;STAT3
ORGANIC ACIDEMIA	3/20	0.26124	0.55632	0	0	1.80659	2.42501	BCKDHA;MMAA;CLPB
DYSTONIA	6/49	0.268546	0.56893	0	0	1.42884	1.87854	BCAP31;TOR1A;COL6A3;KCTD17;SLC39A14;VPS16
MELANOMA	4/30	0.275937	0.579247	0	0	1.57508	2.02805	PIGU;NRAS;CDK4;MITF
REPRODUCTIVE SYSTEM DISEASE	11/100	0.276234	0.579247	0	0	1.26598	1.62869	MED12;RAB5B;BRIP1;WRN;CD82;XRCC2;STAT3;HMGA2;BRCA2;TGFBR1;EZH2
LEFT VENTRICULAR NONCOMPACTION	2/12	0.290409	0.599789	0	0	2.04711	2.53118	ACTC1;MIB1
CUTIS LAXA	2/12	0.290409	0.599789	0	0	2.04711	2.53118	EFEMP2;ATP6AP2
ICHTHYOSIS	2/12	0.290409	0.599789	0	0	2.04711	2.53118	CASP14;ALOXE3
URINARY SYSTEM DISEASE	13/123	0.300267	0.617048	0	0	1.21049	1.45633	CREBBP;CDKN1A;TRAF3IP1;WFS1;KMT2C;CEP164;THBD;CLCN5;TTC21B;MDM2;DGCR8;RAC1;CEP290
CONGENITAL NERVOUS SYSTEM ABNORMALITY	10/92	0.302286	0.618108	0	0	1.24892	1.49418	POMT2;CTU2;CENPE;NDE1;SASS6;NEDD4L;KNL1;BUB1;LMNB2;MCPH1
PEROXISOMAL DISEASE	3/22	0.311505	0.630682	0	0	1.61625	1.88509	PEX16;PEX19;PEX12
PSYCHOTIC DISORDER	3/22	0.311505	0.630682	0	0	1.61625	1.88509	TOP3B;DGCR8;ZDHHC8
AMYOTROPHIC LATERAL SCLEROSIS	5/42	0.317906	0.638191	0	0	1.38346	1.58545	ATXN2;SIGMAR1;NEK1;TARDBP;SOD1
BRAIN DISEASE	50/524	0.323752	0.638191	0	0	1.08136	1.21953	CYFIP2;APP;NRP1;PIGU;CLPB;CELF2;ATN1;LMNB2;MED11;SACS;CEP290;MEF2C;SLC32A1;ATP6AP2;CNPY3;RPGRIP1L;SMC1A;KIF7;SLC39A14;COL4A1;COL6A3;KCTD17;NAPB;CSTB;SLC1A4;OSGEP;RNF2;CLN5;HSPD1;ATXN2;FZR1;ZNHIT3;TTC21B;NACC1;KRIT1;MARCHF6;VPS16;NOP56;BCAP31;PRNP;TOR1A;CHKA;CPSF3;NAGA;PYCR2;GFAP;NECAP1;RAD51;SYNJ1;POLR3B
COMMON VARIABLE IMMUNODEFICIENCY	2/13	0.32453	0.638191	0	0	1.8609	2.09422	CR2;NFKB1
BONE DETERIORATION DISEASE	2/13	0.32453	0.638191	0	0	1.8609	2.09422	COL1A1;MMP2
DEGENERATIVE DISC DISEASE	2/13	0.32453	0.638191	0	0	1.8609	2.09422	COL1A1;MMP2
BONE STRUCTURE DISEASE	2/13	0.32453	0.638191	0	0	1.8609	2.09422	COL1A1;MMP2
EYE DEGENERATIVE DISEASE	17/169	0.335746	0.652533	0	0	1.14549	1.25019	HGSNAT;PCYT1A;ABCA4;MYO7A;TOPORS;ABHD12;CST3;RPGRIP1;KIF3B;IMPDH1;CEP250;UNC119;REEP6;PNPLA6;FILIP1L;TLR4;CNNM4
RETINAL DEGENERATION	17/169	0.335746	0.652533	0	0	1.14549	1.25019	HGSNAT;PCYT1A;ABCA4;MYO7A;TOPORS;ABHD12;CST3;RPGRIP1;KIF3B;IMPDH1;CEP250;UNC119;REEP6;PNPLA6;FILIP1L;TLR4;CNNM4
DILATED CARDIOMYOPATHY	4/33	0.338174	0.652533	0	0	1.41191	1.53079	ACTC1;LAMA4;DMD;CRYAB
JOUBERT SYNDROME	4/33	0.338174	0.652533	0	0	1.41191	1.53079	TTC21B;RPGRIP1L;KIF7;CEP290
MOTOR NEURON DISEASE	6/54	0.348715	0.664743	0	0	1.27965	1.34811	ATXN2;SIGMAR1;IGHMBP2;NEK1;TARDBP;SOD1
COLOBOMA	9/86	0.357373	0.664743	0	0	1.19667	1.23134	TFAP2A;IGBP1;FAM111A;TCOF1;NAA10;ERCC1;CRIM1;RPGRIP1L;FADD
HIRSCHSPRUNG'S DISEASE	2/14	0.358205	0.664743	0	0	1.70573	1.75119	NRG1;ECE1
CROHN'S DISEASE	2/14	0.358205	0.664743	0	0	1.70573	1.75119	MUC2;STAT3
MEGACOLON	2/14	0.358205	0.664743	0	0	1.70573	1.75119	NRG1;ECE1
HYPOTRICHOSIS	5/45	0.372486	0.664743	0	0	1.27949	1.26357	RPL21;DPH1;SNRPE;DNA2;ANTXR1
NEURODEGENERATION WITH BRAIN IRON ACCUMULATION	1/5	0.372734	0.664743	0	0	2.55829	2.52475	PANK2
VARIABLE AGE AT ONSET ELECTROCLINICAL SYNDROME	1/5	0.372734	0.664743	0	0	2.55829	2.52475	CSTB
PURINE-PYRIMIDINE METABOLIC DISORDER	1/5	0.372734	0.664743	0	0	2.55829	2.52475	MOCOS
FAMILIAL GLUCOCORTICOID DEFICIENCY	1/5	0.372734	0.664743	0	0	2.55829	2.52475	MCM4
PROGRESSIVE MYOCLONUS EPILEPSY	1/5	0.372734	0.664743	0	0	2.55829	2.52475	CSTB
3-METHYLGLUTACONIC ACIDURIA	1/5	0.372734	0.664743	0	0	2.55829	2.52475	CLPB
MAPLE SYRUP URINE DISEASE	1/5	0.372734	0.664743	0	0	2.55829	2.52475	BCKDHA
METHYLMALONIC ACIDEMIA	1/5	0.372734	0.664743	0	0	2.55829	2.52475	MMAA
MEIER-GORLIN SYNDROME	1/5	0.372734	0.664743	0	0	2.55829	2.52475	CDT1
HOMOCYSTINURIA	1/5	0.372734	0.664743	0	0	2.55829	2.52475	MTR
GONADAL DISEASE	11/109	0.378311	0.664743	0	0	1.14915	1.11702	RAB5B;SEMA7A;BRIP1;FLRT3;XRCC2;TCF12;SPRY4;HMGA2;ZFPM2;BRCA2;DUSP6
DEGENERATION OF MACULA AND POSTERIOR POLE	4/35	0.38	0.664743	0	0	1.32067	1.27786	CST3;ABCA4;FILIP1L;TLR4
AGE RELATED MACULAR DEGENERATION	4/35	0.38	0.664743	0	0	1.32067	1.27786	CST3;ABCA4;FILIP1L;TLR4
CORNEAL DISEASE	4/35	0.38	0.664743	0	0	1.32067	1.27786	COL5A1;LOX;SLC4A11;LAMC1
TEETH HARD TISSUE DISEASE	3/25	0.387051	0.664743	0	0	1.39562	1.32472	FAM83H;LTBP3;CNNM4
DENTAL ENAMEL HYPOPLASIA	3/25	0.387051	0.664743	0	0	1.39562	1.32472	FAM83H;LTBP3;CNNM4
AMELOGENESIS IMPERFECTA	3/25	0.387051	0.664743	0	0	1.39562	1.32472	FAM83H;LTBP3;CNNM4
CORNEAL DYSTROPHY	2/15	0.391242	0.664743	0	0	1.57444	1.4775	SLC4A11;LAMC1
COGNITIVE DISORDER	4/36	0.400829	0.664743	0	0	1.27933	1.16959	TOP3B;APP;DGCR8;ZDHHC8
DISEASE BY INFECTIOUS AGENT	3/26	0.411865	0.664743	0	0	1.33487	1.18411	APP;PRNP;STAT3
CRANIOSYNOSTOSIS	3/26	0.411865	0.664743	0	0	1.33487	1.18411	TCF12;MEGF8;TGFBR1
MOUTH DISEASE	3/26	0.411865	0.664743	0	0	1.33487	1.18411	FAM83H;LTBP3;CNNM4
TOOTH DISEASE	3/26	0.411865	0.664743	0	0	1.33487	1.18411	FAM83H;LTBP3;CNNM4
KIDNEY DISEASE	8/80	0.42054	0.664743	0	0	1.13724	0.985098	THBD;CLCN5;TRAF3IP1;WFS1;TTC21B;CEP164;DGCR8;CEP290
DYSOSTOSIS	4/37	0.421529	0.664743	0	0	1.2405	1.07163	EVC2;TCF12;MEGF8;TGFBR1
VESICULOBULLOUS SKIN DISEASE	2/16	0.423488	0.664743	0	0	1.4619	1.25611	DSP;COL7A1
EPIDERMOLYSIS BULLOSA	2/16	0.423488	0.664743	0	0	1.4619	1.25611	DSP;COL7A1
AGAMMAGLOBULINEMIA	2/16	0.423488	0.664743	0	0	1.4619	1.25611	CR2;NFKB1
HAIR DISEASE	5/48	0.427056	0.664743	0	0	1.19003	1.01252	RPL21;DPH1;SNRPE;DNA2;ANTXR1
METABOLIC DYSFUNCTION-ASSOCIATED STEATOTIC LIVER DISEASE	1/6	0.428606	0.664743	0	0	2.04652	1.73385	MBOAT7
EMERY-DREIFUSS MUSCULAR DYSTROPHY	1/6	0.428606	0.664743	0	0	2.04652	1.73385	SYNE2
PHOSPHORUS METABOLISM DISEASE	1/6	0.428606	0.664743	0	0	2.04652	1.73385	CLCN5
CHONDRODYSPLASIA PUNCTATA	1/6	0.428606	0.664743	0	0	2.04652	1.73385	EBP
STEATOTIC LIVER DISEASE	1/6	0.428606	0.664743	0	0	2.04652	1.73385	MBOAT7
ACROCEPHALOSYNDACTYLIA	1/6	0.428606	0.664743	0	0	2.04652	1.73385	MEGF8
SENIOR-LOKEN SYNDROME	1/6	0.428606	0.664743	0	0	2.04652	1.73385	CEP290
SYSTEMIC MASTOCYTOSIS	1/6	0.428606	0.664743	0	0	2.04652	1.73385	KIT
PRIMARY POLYCYTHEMIA	1/6	0.428606	0.664743	0	0	2.04652	1.73385	BPGM
WAARDENBURG SYNDROME	1/6	0.428606	0.664743	0	0	2.04652	1.73385	MITF
UREA CYCLE DISORDER	1/6	0.428606	0.664743	0	0	2.04652	1.73385	ARG1
HYPOPHOSPHATEMIA	1/6	0.428606	0.664743	0	0	2.04652	1.73385	CLCN5
EPIDERMAL NEVUS	1/6	0.428606	0.664743	0	0	2.04652	1.73385	NRAS
MYELOFIBROSIS	1/6	0.428606	0.664743	0	0	2.04652	1.73385	IDH2
HYPEROSTOSIS	1/6	0.428606	0.664743	0	0	2.04652	1.73385	EXT1
MASTOCYTOSIS	1/6	0.428606	0.664743	0	0	2.04652	1.73385	KIT
POLYCYTHEMIA	1/6	0.428606	0.664743	0	0	2.04652	1.73385	BPGM
POLYGENIC DISEASE	3/27	0.436354	0.669184	0	0	1.27918	1.06082	CAV1;TYMS;KIF7
DIGENIC DISEASE	3/27	0.436354	0.669184	0	0	1.27918	1.06082	CAV1;TYMS;KIF7
SYNOSTOSIS	3/27	0.436354	0.669184	0	0	1.27918	1.06082	TCF12;MEGF8;TGFBR1
MACULAR DEGENERATION	4/38	0.44205	0.672833	0	0	1.20395	0.982821	CST3;ABCA4;FILIP1L;TLR4
INTEGUMENTARY SYSTEM DISEASE	23/247	0.443096	0.672833	0	0	1.05102	0.855502	KANK2;DSP;RPL21;JUP;ATP6AP2;POMP;MIF;TYMS;ANTXR1;CST3;CASP14;NCSTN;NRAS;EFEMP2;DPH1;COL7A1;KIT;SH3BP2;SMARCAD1;AAGAB;SNRPE;DNA2;ALOXE3
BONE DISEASE	22/236	0.443644	0.672833	0	0	1.05229	0.855232	EVC2;FKBP10;SPARC;MMP2;TCF12;STAT3;LRP5;P3H1;MITF;SLC4A2;MIF;TCIRG1;TGFBR1;ZFP36L1;COL1A1;EXT1;COL1A2;TTR;TTC21B;REL;MEGF8;FBN1
BULLOUS SKIN DISEASE	2/17	0.454822	0.685212	0	0	1.36436	1.07491	DSP;COL7A1
LIPID METABOLISM DISORDER	3/28	0.460447	0.685212	0	0	1.22794	0.95234	MTTP;APOB;ACADS
ATYPICAL HEMOLYTIC-UREMIC SYNDROME	1/7	0.479504	0.685212	0	0	1.70534	1.25343	THBD
GASTROINTESTINAL STROMAL TUMOR	1/7	0.479504	0.685212	0	0	1.70534	1.25343	KIT
MYELOPROLIFERATIVE NEOPLASM	1/7	0.479504	0.685212	0	0	1.70534	1.25343	STIM1
VIRAL INFECTIOUS DISEASE	1/7	0.479504	0.685212	0	0	1.70534	1.25343	STAT3
FAMILIAL HYPERLIPIDEMIA	1/7	0.479504	0.685212	0	0	1.70534	1.25343	APOB
BLOOD PLATELET DISEASE	1/7	0.479504	0.685212	0	0	1.70534	1.25343	STIM1
MYOFIBRILLAR MYOPATHY	1/7	0.479504	0.685212	0	0	1.70534	1.25343	CRYAB
WARFARIN RESISTANCE	1/7	0.479504	0.685212	0	0	1.70534	1.25343	CALU
STICKLER SYNDROME	1/7	0.479504	0.685212	0	0	1.70534	1.25343	LOXL3
HERPES ZOSTER	1/7	0.479504	0.685212	0	0	1.70534	1.25343	STAT3
DEMENTIA	1/7	0.479504	0.685212	0	0	1.70534	1.25343	APP
PARKINSON'S DISEASE	5/51	0.480629	0.685212	0	0	1.11223	0.814888	ATXN2;SYNJ1;ATP6AP2;SLC39A14;TMEM175
SYNUCLEINOPATHY	5/51	0.480629	0.685212	0	0	1.11223	0.814888	ATXN2;SYNJ1;ATP6AP2;SLC39A14;TMEM175
RESPIRATORY SYSTEM CANCER	3/29	0.484084	0.685212	0	0	1.18065	0.856557	NRAS;RASSF1;NRG1
LUNG CANCER	3/29	0.484084	0.685212	0	0	1.18065	0.856557	NRAS;RASSF1;NRG1
METAL METABOLISM DISORDER	2/18	0.48515	0.685212	0	0	1.27902	0.925111	PRNP;SLC39A14
POLYCYSTIC OVARY SYNDROME	2/18	0.48515	0.685212	0	0	1.27902	0.925111	RAB5B;HMGA2
OVARIAN DYSFUNCTION	2/18	0.48515	0.685212	0	0	1.27902	0.925111	RAB5B;HMGA2
DERMATITIS	2/19	0.514403	0.710962	0	0	1.20372	0.800168	DSP;COL7A1
ARTERIOSCLEROTIC CARDIOVASCULAR DISEASE	1/8	0.52587	0.710962	0	0	1.46164	0.939396	APOB
MITOCHONDRIAL COMPLEX III DEFICIENCY	1/8	0.52587	0.710962	0	0	1.46164	0.939396	TTC19
HEREDITARY SENSORY NEUROPATHY	1/8	0.52587	0.710962	0	0	1.46164	0.939396	DNMT1
ATRIAL HEART SEPTAL DEFECT	1/8	0.52587	0.710962	0	0	1.46164	0.939396	ACTC1
CREUTZFELDT-JAKOB DISEASE	1/8	0.52587	0.710962	0	0	1.46164	0.939396	PRNP
FINNISH TYPE AMYLOIDOSIS	1/8	0.52587	0.710962	0	0	1.46164	0.939396	CST3
COMPLEMENT DEFICIENCY	1/8	0.52587	0.710962	0	0	1.46164	0.939396	THBD
GESTATIONAL DIABETES	1/8	0.52587	0.710962	0	0	1.46164	0.939396	CDKAL1
HEART SEPTAL DEFECT	1/8	0.52587	0.710962	0	0	1.46164	0.939396	ACTC1
ARTERIOSCLEROSIS	1/8	0.52587	0.710962	0	0	1.46164	0.939396	APOB
ROBINOW SYNDROME	1/8	0.52587	0.710962	0	0	1.46164	0.939396	NXN
ATHEROSCLEROSIS	1/8	0.52587	0.710962	0	0	1.46164	0.939396	APOB
INTELLECTUAL DISABILITY	3/31	0.529784	0.713906	0	0	1.0962	0.696397	PACS1;ADNP;AHDC1
AUTOSOMAL RECESSIVE CEREBELLAR ATAXIA	1/9	0.568108	0.726444	0	0	1.27886	0.723125	SACS
MITOCHONDRIAL DNA DEPLETION SYNDROME	1/9	0.568108	0.726444	0	0	1.27886	0.723125	MPV17
CHROMOSOME 1Q21.1 DELETION SYNDROME	1/9	0.568108	0.726444	0	0	1.27886	0.723125	CHD1L
ASPHYXIATING THORACIC DYSTROPHY	1/9	0.568108	0.726444	0	0	1.27886	0.723125	TTC21B
HYPERINSULINEMIC HYPOGLYCEMIA	1/9	0.568108	0.726444	0	0	1.27886	0.723125	HADH
SEVERE CONGENITAL NEUTROPENIA	1/9	0.568108	0.726444	0	0	1.27886	0.723125	TCIRG1
CONGENITAL HEART DISEASE	1/9	0.568108	0.726444	0	0	1.27886	0.723125	ACTC1
XERODERMA PIGMENTOSUM	1/9	0.568108	0.726444	0	0	1.27886	0.723125	ERCC1
AGRANULOCYTOSIS	1/9	0.568108	0.726444	0	0	1.27886	0.723125	TCIRG1
NEPHROBLASTOMA	1/9	0.568108	0.726444	0	0	1.27886	0.723125	DGCR8
HYPOGLYCEMIA	1/9	0.568108	0.726444	0	0	1.27886	0.723125	HADH
NEUTROPENIA	1/9	0.568108	0.726444	0	0	1.27886	0.723125	TCIRG1
LEUKOPENIA	1/9	0.568108	0.726444	0	0	1.27886	0.723125	TCIRG1
FAMILIAL VISCERAL AMYLOIDOSIS	2/21	0.569506	0.726444	0	0	1.07689	0.606275	TTR;B2M
GLYCOGEN METABOLISM DISORDER	2/21	0.569506	0.726444	0	0	1.07689	0.606275	PHKB;ALDOA
INFLAMMATORY BOWEL DISEASE	2/21	0.569506	0.726444	0	0	1.07689	0.606275	MUC2;STAT3
GLYCOGEN STORAGE DISEASE	2/21	0.569506	0.726444	0	0	1.07689	0.606275	PHKB;ALDOA
EPILEPSY	27/309	0.570904	0.726444	0	0	0.979118	0.54883	CYFIP2;NAPB;CSTB;PIGU;CLPB;CELF2;ATN1;SLC1A4;OSGEP;LMNB2;RNF2;CLN5;MED11;FZR1;ZNHIT3;NACC1;MARCHF6;MEF2C;CHKA;SLC32A1;CPSF3;ATP6AP2;NAGA;CNPY3;SMC1A;NECAP1;SYNJ1
SPECIFIC DEVELOPMENTAL DISORDER	3/33	0.573125	0.72702	0	0	1.023	0.569456	PACS1;ADNP;AHDC1
CHRONIC PULMONARY HEART DISEASE	1/10	0.606585	0.760081	0	0	1.1367	0.56825	CAV1
PRIMARY PULMONARY HYPERTENSION	1/10	0.606585	0.760081	0	0	1.1367	0.56825	CAV1
CONGESTIVE HEART FAILURE	1/10	0.606585	0.760081	0	0	1.1367	0.56825	CAV1
COR PULMONALE	1/10	0.606585	0.760081	0	0	1.1367	0.56825	CAV1
SKIN DISEASE	17/200	0.616488	0.769759	0	0	0.949816	0.459441	KANK2;DSP;JUP;ATP6AP2;POMP;MIF;TYMS;CST3;CASP14;NCSTN;NRAS;EFEMP2;COL7A1;SH3BP2;SMARCAD1;AAGAB;ALOXE3
FEMALE REPRODUCTIVE ORGAN CANCER	2/23	0.619927	0.769759	0	0	0.974223	0.465828	BRIP1;BRCA2
OVARIAN CANCER	2/23	0.619927	0.769759	0	0	0.974223	0.465828	BRIP1;BRCA2
LOWER RESPIRATORY TRACT DISEASE	6/72	0.628165	0.770926	0	0	0.929731	0.432281	DSP;FLCN;RASSF1;NRAS;ORMDL3;NRG1
RESPIRATORY SYSTEM DISEASE	6/72	0.628165	0.770926	0	0	0.929731	0.432281	DSP;FLCN;RASSF1;NRAS;ORMDL3;NRG1
RETINITIS PIGMENTOSA	9/108	0.632203	0.770926	0	0	0.929612	0.426269	ABHD12;HGSNAT;KIF3B;IMPDH1;ABCA4;MYO7A;REEP6;PNPLA6;TOPORS
RENAL TUBULAR TRANSPORT DISEASE	1/11	0.641636	0.770926	0	0	1.02298	0.45393	CLCN5
MUSCULOSKELETAL SYSTEM CANCER	1/11	0.641636	0.770926	0	0	1.02298	0.45393	COL1A1
HEMOLYTIC-UREMIC SYNDROME	1/11	0.641636	0.770926	0	0	1.02298	0.45393	THBD
CONNECTIVE TISSUE CANCER	1/11	0.641636	0.770926	0	0	1.02298	0.45393	COL1A1
SPINAL MUSCULAR ATROPHY	1/11	0.641636	0.770926	0	0	1.02298	0.45393	IGHMBP2
46,XY SEX REVERSAL	1/11	0.641636	0.770926	0	0	1.02298	0.45393	ZFPM2
USHER SYNDROME	1/11	0.641636	0.770926	0	0	1.02298	0.45393	MYO7A
KIDNEY CANCER	1/11	0.641636	0.770926	0	0	1.02298	0.45393	DGCR8
SEVERE COMBINED IMMUNODEFICIENCY	2/24	0.643376	0.770926	0	0	0.929889	0.410105	AK2;TAP2
CHROMOSOMAL DELETION SYNDROME	7/86	0.653893	0.781251	0	0	0.906055	0.384902	CDC42;LETM1;CREBBP;ABHD11;SATB2;ECE1;CHD1L
ASTHMA	1/12	0.673566	0.799519	0	0	0.929928	0.367479	ORMDL3
CEREBRAL DEGENERATION	4/51	0.676965	0.799519	0	0	0.870317	0.339541	POLR3B;PYCR2;HSPD1;GFAP
CEREBELLAR ATAXIA	4/51	0.676965	0.799519	0	0	0.870317	0.339541	NOP56;ATXN2;ATN1;SACS
LEUKODYSTROPHY	4/51	0.676965	0.799519	0	0	0.870317	0.339541	POLR3B;PYCR2;HSPD1;GFAP
CONGENITAL MYASTHENIC SYNDROME	2/26	0.686815	0.806517	0	0	0.852305	0.320202	DPAGT1;SLC25A1
NEUROMUSCULAR JUNCTION DISEASE	2/26	0.686815	0.806517	0	0	0.852305	0.320202	DPAGT1;SLC25A1
FEMALE REPRODUCTIVE SYSTEM DISEASE	5/65	0.69798	0.809237	0	0	0.852055	0.306369	RAB5B;BRIP1;XRCC2;HMGA2;BRCA2
OVARIAN DISEASE	5/65	0.69798	0.809237	0	0	0.852055	0.306369	RAB5B;BRIP1;XRCC2;HMGA2;BRCA2
WALKER-WARBURG SYNDROME	1/13	0.702652	0.809237	0	0	0.852388	0.300802	POMT2
SPHINGOLIPIDOSIS	1/13	0.702652	0.809237	0	0	0.852388	0.300802	NPC1
AUDITORY SYSTEM DISEASE	11/139	0.702843	0.809237	0	0	0.878359	0.309729	GPSM2;DIAPH3;WFS1;WBP2;GAB1;MSRB3;MYO7A;PKHD1L1;BDP1;PLS1;GSDME
NONSYNDROMIC DEAFNESS	11/139	0.702843	0.809237	0	0	0.878359	0.309729	GPSM2;DIAPH3;WFS1;WBP2;GAB1;MSRB3;MYO7A;PKHD1L1;BDP1;PLS1;GSDME
CILIOPATHY	6/78	0.704612	0.809237	0	0	0.851972	0.298283	CENPF;TTC21B;RPGRIP1L;KIF7;BRWD1;CEP290
SYSTEMIC LUPUS ERYTHEMATOSUS	2/27	0.706852	0.809237	0	0	0.818168	0.28385	C4B;CR2
LUPUS ERYTHEMATOSUS	2/27	0.706852	0.809237	0	0	0.818168	0.28385	C4B;CR2
CEREBELLAR DISEASE	4/54	0.720188	0.822215	0	0	0.817963	0.268491	NOP56;ATXN2;ATN1;SACS
JUVENILE RHEUMATOID ARTHRITIS	2/28	0.725806	0.823296	0	0	0.786656	0.252101	MIF;ZFP36L1
DYSKERATOSIS CONGENITA	1/14	0.729148	0.823296	0	0	0.786776	0.248526	TYMS
GONADAL DYSGENESIS	1/14	0.729148	0.823296	0	0	0.786776	0.248526	ZFPM2
BRONCHIAL DISEASE	1/14	0.729148	0.823296	0	0	0.786776	0.248526	ORMDL3
HEREDITARY ATAXIA	4/55	0.733605	0.82538	0	0	0.80188	0.24841	NOP56;ATXN2;ATN1;SACS
AUTOSOMAL DOMINANT CEREBELLAR ATAXIA	3/42	0.73501	0.82538	0	0	0.786536	0.242152	NOP56;ATXN2;ATN1
COMBINED IMMUNODEFICIENCY	2/29	0.743712	0.832258	0	0	0.757479	0.224291	AK2;TAP2
ENDOCRINE SYSTEM DISEASE	14/181	0.747725	0.832258	0	0	0.856447	0.248987	RAB5B;SEMA7A;XRCC2;TCF12;SPRY4;HMGA2;BRCA2;DUSP6;BRIP1;ARMC5;FLRT3;MCM4;ZFPM2;MEN1
CONGENITAL STATIONARY NIGHT BLINDNESS	1/15	0.753284	0.832258	0	0	0.730538	0.206971	GNAT1
HEREDITARY NIGHT BLINDNESS	1/15	0.753284	0.832258	0	0	0.730538	0.206971	GNAT1
X-LINKED DOMINANT DISEASE	1/15	0.753284	0.832258	0	0	0.730538	0.206971	EBP
NIGHT BLINDNESS	1/15	0.753284	0.832258	0	0	0.730538	0.206971	GNAT1
LUNG DISEASE	4/57	0.758974	0.836296	0	0	0.771536	0.21278	DSP;RASSF1;NRAS;NRG1
BRUGADA SYNDROME	1/16	0.775271	0.851969	0	0	0.681798	0.173547	GPD1L
MICROPHTHALMIA	2/32	0.791507	0.867023	0	0	0.681619	0.159374	NAA10;MITF
PRIMARY CUTANEOUS AMYLOIDOSIS	1/17	0.795299	0.867023	0	0	0.63915	0.146389	CST3
ANKYLOSING SPONDYLITIS	1/17	0.795299	0.867023	0	0	0.63915	0.146389	STAT3
FAMILIAL HYPERTROPHIC CARDIOMYOPATHY	1/19	0.830162	0.893184	0	0	0.568071	0.105738	ACTC1
HYPERTROPHIC CARDIOMYOPATHY	1/19	0.830162	0.893184	0	0	0.568071	0.105738	ACTC1
SUBSTANCE DEPENDENCE	1/19	0.830162	0.893184	0	0	0.568071	0.105738	CSNK1E
OPIATE DEPENDENCE	1/19	0.830162	0.893184	0	0	0.568071	0.105738	CSNK1E
DRUG DEPENDENCE	1/19	0.830162	0.893184	0	0	0.568071	0.105738	CSNK1E
X-LINKED MONOGENIC DISEASE	4/65	0.841991	0.900047	0	0	0.670055	0.11524	MED12;EBP;CLCN5;DMD
INTRAHEPATIC CHOLESTASIS	1/20	0.8453	0.900047	0	0	0.538143	0.0904424	SEMA7A
CHOLESTASIS	1/20	0.8453	0.900047	0	0	0.538143	0.0904424	SEMA7A
MIGRAINE	1/20	0.8453	0.900047	0	0	0.538143	0.0904424	NRP1
DISEASE OF MENTAL HEALTH	9/135	0.859284	0.912573	0	0	0.729321	0.110606	TOP3B;APP;PACS1;CHD8;DGCR8;ZDHHC8;CSNK1E;ADNP;AHDC1
LISSENCEPHALY	2/38	0.864027	0.91522	0	0	0.567828	0.0829888	POMT2;NDE1
DEVELOPMENTAL DISORDER OF MENTAL HEALTH	4/68	0.86623	0.91522	0	0	0.638541	0.0916975	PACS1;CHD8;ADNP;AHDC1
PERVASIVE DEVELOPMENTAL DISORDER	2/40	0.882518	0.925251	0	0	0.537883	0.0672225	CHD8;ADNP
AUTISM SPECTRUM DISORDER	2/40	0.882518	0.925251	0	0	0.537883	0.0672225	CHD8;ADNP
DISORDER OF SEXUAL DEVELOPMENT	1/23	0.883093	0.925251	0	0	0.464683	0.0577718	ZFPM2
BONE INFLAMMATION DISEASE	6/99	0.88473	0.925251	0	0	0.658828	0.0806888	COL1A1;TTR;STAT3;REL;MIF;ZFP36L1
RHEUMATOID ARTHRITIS	4/71	0.887204	0.925484	0	0	0.609849	0.0729869	TTR;REL;MIF;ZFP36L1
INTERSTITIAL LUNG DISEASE 1	1/24	0.893515	0.92736	0	0	0.444455	0.0500421	DSP
INTERSTITIAL LUNG DISEASE	1/24	0.893515	0.92736	0	0	0.444455	0.0500421	DSP
PRIMARY OVARIAN INSUFFICIENCY	1/25	0.903009	0.934853	0	0	0.425913	0.0434529	XRCC2
WILLIAMS-BEUREN SYNDROME	1/27	0.919534	0.949569	0	0	0.393107	0.0329773	ABHD11
PRIMARY CILIARY DYSKINESIA	2/46	0.924917	0.952734	0	0	0.464382	0.0362457	CENPF;BRWD1
X-LINKED RECESSIVE DISEASE	2/47	0.930398	0.955984	0	0	0.454038	0.0327554	MED12;CLCN5
ELECTROCLINICAL SYNDROME	1/29	0.933244	0.956517	0	0	0.364988	0.0252164	CSTB
SUBSTANCE-RELATED DISORDER	1/30	0.939197	0.960224	0	0	0.352383	0.0221049	CSNK1E
SPINAL DISEASE	1/33	0.954058	0.972997	0	0	0.319294	0.0150168	STAT3
ARTHRITIS	4/88	0.959773	0.976403	0	0	0.485972	0.019953	TTR;REL;MIF;ZFP36L1
AUTOIMMUNE DISEASE OF MUSCULOSKELETAL SYSTEM	7/140	0.97088	0.985263	0	0	0.536581	0.0158573	C4B;CR2;TTR;STAT3;REL;MIF;ZFP36L1
HEART CONDUCTION DISEASE	1/39	0.973773	0.985766	0	0	0.268791	0.00714358	GPD1L
IMMUNE SYSTEM DISEASE	13/243	0.986034	0.989891	0	0	0.575096	0.00808833	CR2;STAT3;TAP2;AK2;MIF;HSPG2;NFKB1;ZFP36L1;C4B;THBD;NRAS;TTR;REL
ALOPECIA AREATA	1/46	0.986366	0.989891	0	0	0.226891	0.00311466	MIF
AUTOIMMUNE DISEASE	8/170	0.987022	0.989891	0	0	0.502935	0.00656963	C4B;CR2;TTR;STAT3;REL;MIF;NFKB1;ZFP36L1
PRIMARY IMMUNODEFICIENCY DISEASE	11/216	0.987483	0.989891	0	0	0.546104	0.00687874	C4B;THBD;CR2;TTR;STAT3;REL;TAP2;AK2;MIF;NFKB1;ZFP36L1
AUTOIMMUNE DISEASE OF SKIN AND CONNECTIVE TISSUE	1/53	0.992914	0.992914	0	0	0.196273	0.0013958	MIF

### Sheet: Genes selected by l_1=3
Fer1l5
Rpl31
Ccnyl1
Mroh2a
Gm29106
Mfsd4a
Tmem81
Cacna1e
Gm2000
Cop1
Vsig8
Cox20
Srp9
Cfap157
Rpl12
Tbr1
Hnrnpa3
Gm10800
Eif3j1
Ahcy
Ankrd60
Gnas
Rpl39
Rtl8a
Rtl8b
Pnck
Rpl10
Apoo
Zxdb
Pin4
Pgk1
Sms
Cnksr2
Nhs
Rps27
Pglyrp3
Lor
Aph1a
H2ac21
H2ac20
H4c14
H3c13
H2bc18
Sycp1
Slc16a4
H2az1
Gm11808
Clvs1
Foxe1
Gng10
Rps6
Rps8
Ppih
Ndufs5
Hpca
Hmgn2
Zfp593
Rpl11
Pax7
Rex2
Perm1
Sel1l3
Rpl9
Ppp1cc
Cdk2ap1
Tmed2
Chchd2
Vkorc1l1
Orai2
Rpl21
Hmgb1
Kl
Cycs
Gpr162
Gapdh
H4f16
U2af1l4
Rps17
Ilk
Rpl27a
Spon1
Pde3b
Rps13
Hsd3b7
Polr2l
Igf2
Rps12
9330159F19Rik
Amd1
Popdc3
Plppr3
Tdg
Snrpf
Ube2n
Arhgap9
Slc39a5
Bloc1s1
Cd209e
Star
Gm10131
Mtmr7
Gm10282
Tom1
Mt2
Has3
Rpl13
Rpl15
Timm23
Styx
Pnp2
Sap18
Pus3
Bace1
Tagln
Rnf7
Tma7
Rpsa
Ppia
Rps27a
Tlx3
Gm12184
Eif4a1
Tax1bp3
Rpl23a
Nme2
Arl5c
Rpl19
Aoc2
Rundc3a
Kpna2
Sumo2
Galr2
Dnah17
Actg1
H2ac13
H3c10
H2bc14
H4c11
H4c12
H2ac15
H2bc15
H1f5
H3c11
Hist1h2an
Hist1h2bp
Hist1h4n
H2ac12
H2bc12
H4c9
H2ac11
H2bc11
H4c8
H2ac10
H3c8
H2bc9
H3c7
H4c6
H1f3
H3c6
H2ac8
H2bc8
H2bc7
H2ac7
H3c4
H4c4
H2bc6
H1f4
H2ac6
H2bc4
H4c3
H1f2
H3c3
H2bc3
H2ac4
H3c2
H4c2
H4c1
H3c1
H1f1
H2bc1
Rps18-ps5
Wnk2
Cox7c
Rps23
Rps18-ps6
Odc1
Rps29
Gpr135
Slirp
Rpl3
Snu13
Zbed4
Sco2
Shank3
Asic1
Atp5g2
Hnrnpa1
Dnase1
Pam16
A930007A09Rik
Ube2l3
Dgcr2
Rtp2
Atp13a5
Btg3
Dynlt1f
Tagap1
Gm17087
Pdcd2
Rps2
Grm4
Rps28
Rps18
H2-Q6
Slc22a7
Rpl36
Pkd2l2
Prob1
Igip
Ap3s1
Rpl17
Lbhd1
1810009A15Rik
Rpl9-ps6
Pgam1
Bloc1s2
Slc18a2
